# Translational control as a novel regulator of gradient sensing and chemotropism in yeast

**DOI:** 10.1101/2020.12.13.422562

**Authors:** Rita Gelin-Licht, Patrick J. Conlon, Raman Singh, Rohini R. Nair, Gal Haimovich, Camila Baez, Lihi Gal, Maya Schuldiner, Andre Levchenko, Jeffrey E. Gerst

**Affiliations:** Department of Molecular Genetics, Weizmann Institute of Science Rehovot 7610001, Israel; Department of Biomedical Engineering, Yale University, New Haven, CT USA

**Keywords:** chemotropism, yeast mating pathway, gradient sensing, cell fusion, G-protein coupled receptor, MAP kinase, Scp160, Asc1, Gpa2, Gpa1, ribosomal proteins, ribosome specialization, paralog specificity, translation, yeast

## Abstract

The yeast mating pathway regulates haploid cell fusion in response to pheromone signaling via a mitogen-activated protein kinase (MAPK) cascade that controls directional growth (chemotropism). However, the regulators of chemotropic morphogenesis are ill-defined. By using a non-biased genome-wide screen, we identified hundreds of genes that affect mating. An additional screens identified and validated >20 novel positive and negative regulators of pheromone gradient sensing, chemotropism, shmoo development, and mating. Aside from known regulators of exocytosis and endocytosis, genes involved in translational control downstream of the G-protein-regulated pheromone and filamentous growth MAPK pathways were identified. These include the Scp160 RNA-binding protein and the Asc1, Rpl12b, and Rpl19b ribosomal proteins (RPs). Importantly, we demonstrate that pheromone treatment and G*α* (Gpa1) activation stimulate Scp160 binding to (and inhibition of) Asc1, which acts downstream of glucose-activated G*α* (Gpa2) on the filamentous growth pathway. Moreover, we identify both Rpl12b and Rpl19b as RP paralog-specific positive regulators of translation of mating components, including Scp160. Thus, opposing MAPK pathways may converge at the level of translational control to regulate signaling output.

## Supplementary material for "Translational control as a novel regulator of gradient sensing and chemotropism in yeast": Table S1 (part 1 of 3)

### Sheet: ReadMe
Supplementary Table S1
Sheet name	Content
Deletion & DAmP libraries	Lists of yeast strains in Deletion & DAmP libraries. Red cells indicate duplicate strains in the library. "0" indicates that gene is unnamed.
Primary Screen	Non-biased screen for genes required for yeast cell mating. Yeast mutant libraries (deletion and DAmP) were crossed against a WT query strain carrying a cytosolic marker fused to mCherry using the synthetic gene array (SGA) methodology. A score of 1.0 designates that 100% of the MATa cells underwent mating. The normalized mating fraction scores for the MATa mutants sorted from lowest to highest fraction. Red cells indicate duplicate strain in the library. # indicates gene number (as indicated in Figure 1C).
Missing	List of mutants (excluding duplicate strains) that were missing from the primary screen. These included yeast deleted for genes vital for mating (i.e. some STE genes and SCP160) or cell growth, as the inability to mate/proliferate prevented these strains from completing the cytosolic mCherry knockout library creation.
Second screen	Second screen involving mutants with lowest/highest mating efficiency, as well as 145 additional strains missing from the primary screen. The list is sorted based on the mating fraction of the primary screen (in ascending order). Shown are results of primary screen in parallel. Pos/Neg - putative positive or negative regulator. Qualitative comparison - shows whether both screens provide the same or not the same positive or negative regulator-level mating fraction. Comparison +/-0.1 - shows whether the mating fraction of both screens differ by more than 0.1 in either direction (i.e. high = 2nd screen has values larger than 0.1 of the primary screen; low = 2nd screen has values less than 0.1 of the primary screen).
Manually Validated	Manually deleted non-essential genes (deletion) and a tetracycline-repressible (tet-off) promoter system used for essential genes (column E) were selected based on different criteria (column F) and analyzed by quantitative mating assay to verify that the mating phenotype obtained from screening corresponded to the correct gene mutation in the known query strain (column G). This sheet contains data of the confusion assay (columns I-K), FUS1-GFP (column L), shmoo formation (column M) and zygote angle (column N). ND - not determined. Results shown in columns G-N are the average value of at least three biological repeats. Genes are sorted into color-coded groups (I-IV) (column O) or lsited as "confused" based upon the confusion assay.

### Sheet: Deletion & DAmP libraries
Deletion library					DAmP library
ORF name	Gene				ORF	GENE
YAL002W	VPS8				YAL001C	TFC3
YAL004W	0				YAL025C	MAK16
YAL005C	SSA1				YBL026W	LSM2
YAL007C	ERP2				YBL040C	ERD2
YAL008W	FUN14				YBL041W	PRE7
YAL009W	SPO7				YBL077W	0
YAL010C	MDM10				YBR002C	RER2
YAL011W	SWC3				YBR049C	REB1
YAL012W	CYS3				YBR089W	0
YAL013W	DEP1				YBR109C	CMD1
YAL014C	SYN8				YBR123C	TFC1
YAL015C	NTG1				YBR135W	CKS1
YAL016C-B	0				YBR136W	MEC1
YAL016C-B	0				YBR154C	RPB5
YAL016W	TPD3				YBR190W	0
YAL017W	PSK1				YBR198C	TAF5
YAL018C	LDS1				YBR211C	AME1
YAL019W	FUN30				YBR234C	ARC40
YAL020C	ATS1				YCL054W	SPB1
YAL021C	CCR4				YCL059C	KRR1
YAL022C	FUN26				YCR013C	0
YAL023C	PMT2				YDL003W	MCD1
YAL024C	LTE1				YDL004W	ATP16
YAL026C	DRS2				YDL016C	0
YAL027W	SAW1				YDL064W	UBC9
YAL028W	FRT2				YDL084W	SUB2
YAL029C	MYO4				YDL092W	SRP14
YAL030W	SNC1				YDL103C	QRI1
YAL031C	GIP4				YDL141W	BPL1
YAL034C	FUN19				YDL143W	CCT4
YAL035W	FUN12				YDL145C	COP1
YAL036C	RBG1				YDL163W	0
YAL037C-A	0				YDL166C	FAP7
YAL037C-A	0				YDL196W	0
YAL037W	0				YDR016C	DAD1
YAL039C	CYC3				YDR023W	SES1
YAL040C	CLN3				YDR037W	KRS1
YAL042W	ERV46				YDR053W	0
YAL043C-a	0				YDR064W	RPS13
YAL044C	GCV3				YDR081C	PDC2
YAL044W-A	BOL1				YDR086C	SSS1
YAL044W-A	BOL1				YDR188W	CCT6
YAL045C	0				YDR236C	FMN1
YAL046C	BOL3				YDR280W	RRP45
YAL047C	SPC72				YDR327W	0
YAL048C	GEM1				YDR328C	SKP1
YAL049C	AIM2				YDR355C	0
YAL051W	OAF1				YDR365C	ESF1
YAL053W	FLC2				YDR381W	YRA1
YAL054C	ACS1				YDR390C	UBA2
YAL055W	PEX22				YDR396W	0
YAL056W	GPB2				YDR397C	NCB2
YAL058C-A	0				YDR398W	UTP5
YAL058W	CNE1				YDR404C	RPB7
YAL059W	ECM1				YDR407C	TRS120
YAL060W	BDH1				YDR412W	YDR412W
YAL061W	BDH2				YDR413C	0
YAL062W	GDH3				YDR416W	SYF1
YAL064C-A	TDA8				YDR427W	RPN9
YAL065C	0				YDR449C	UTP6
YAL066W	0				YDR454C	GUK1
YAL067C	SEO1				YDR460W	TFB3
YAL067W-A	0				YDR464W	SPP41
YAL067W-A	0				YDR468C	TLG1
YAL068C	PAU8				YDR472W	TRS31
YAR002C-A	ERP1				YDR489W	SLD5
YAR002W	NUP60				YEL002C	WBP1
YAR002W	NUP60				YEL019C	MMS21
YAR014C	BUD14				YEL026W	SNU13
YAR015W	ADE1				YEL034W	HYP2
YAR018C	KIN3				YER008C	SEC3
YAR020C	PAU7				YER009W	NTF2
YAR023C	0				YER013W	PRP22
YAR027W	UIP3				YER018C	SPC25
YAR028W	0				YER082C	UTP7
YAR029W	0				YER093C	TSC11
YAR030C	0				YER094C	PUP3
YAR031W	PRM9				YER127W	LCP5
YAR035C-A	0				YER136W	GDI1
YAR035C-A	0				YER146W	LSM5
YAR035W	YAT1				YER148W	SPT15
YAR037W	0				YER157W	COG3
YAR040C	0				YER165W	PAB1
YAR042W	SWH1				YER171W	RAD3
YAR043C	0				YER172C	BRR2
YAR044W	0				YFL029C	CAK1
YAR047C	0				YFL034C-B	MOB2
YAR050W	FLO1				YFL039C	ACT1
YBL001C	ECM15				YFL045C	SEC53
YBL002W	HTB2				YFR042W	YFR042W
YBL003C	HTA2				YGL018C	JAC1
YBL005W	PDR3				YGL030W	RPL30
YBL006C	LDB7				YGL092W	NUP145
YBL007C	SLA1				YGL093W	SPC105
YBL008W	HIR1				YGL102C	0
YBL008W-A	0				YGL103W	RPL28
YBL008W-A	0				YGL112C	TAF6
YBL009W	ALK2				YGL113W	SLD3
YBL010C	0				YGL116W	CDC20
YBL011W	SCT1				YGL122C	NAB2
YBL012C	0				YGL123W	RPS2
YBL013W	FMT1				YGL128C	CWC23
YBL015W	ACH1				YGL130W	CEG1
YBL016W	FUS3				YGL137W	SEC27
YBL017C	PEP1				YGL142C	GPI10
YBL019W	APN2				YGL150C	INO80
YBL021C	HAP3				YGL155W	CDC43
YBL022C	PIM1				YGL172W	NUP49
YBL024W	NCL1				YGL207W	SPT16
YBL025W	RRN10				YGL225W	VRG4
YBL027W	RPL19B				YGL233W	SEC15
YBL028C	0				YGL238W	CSE1
YBL029C-A	0				YGL239C	0
YBL029C-A	0				YGL247W	BRR6
YBL029W	0				YGR002C	SWC4
YBL031W	SHE1				YGR005C	TFG2
YBL032W	HEK2				YGR009C	SEC9
YBL033C	RIB1				YGR024C	THG1
YBL036C	0				YGR029W	ERV1
YBL037W	APL3				YGR047C	TFC4
YBL038W	MRPL16				YGR048W	UFD1
YBL039C	URA7				YGR060W	ERG25
YBL039W-A	0				YGR065C	VHT1
YBL039W-A	0				YGR082W	TOM20
YBL042C	FUI1				YGR098C	ESP1
YBL043W	ECM13				YGR099W	TEL2
YBL044W	0				YGR103W	NOP7
YBL045C	COR1				YGR115C	0
YBL046W	PSY4				YGR119C	NUP57
YBL047C	EDE1				YGR128C	UTP8
YBL048W	RRT1				YGR156W	PTI1
YBL049W	MOH1				YGR172C	YIP1
YBL051C	PIN4				YGR179C	OKP1
YBL052C	SAS3				YGR191W	HIP1
YBL053W	0				YGR195W	SKI6
YBL054W	TOD6				YGR216C	GPI1
YBL055C	0				YGR218W	CRM1
YBL056W	PTC3				YGR246C	BRF1
YBL057C	PTH2				YGR253C	PUP2
YBL058W	SHP1				YGR274C	TAF1
YBL059W	IAI11				YGR280C	PXR1
YBL060W	YEL1				YHR019C	DED81
YBL061C	SKT5				YHR020W	YHR020W
YBL062W	0				YHR023W	MYO1
YBL063W	KIP1				YHR024C	MAS2
YBL064C	PRX1				YHR068W	DYS1
YBL065W	0				YHR069C	RRP4
YBL066C	SEF1				YHR072W	ERG7
YBL067C	UBP13				YHR074W	QNS1
YBL068W	PRS4				YHR088W	RPF1
YBL069W	AST1				YHR107C	CDC12
YBL070C	0				YHR122W	YHR122W
YBL071C	0				YHR143W-A	RPC10
YBL071C-B	0				YHR148W	IMP3
YBL071C-B	0				YHR172W	SPC97
YBL071W-A	KTI11				YHR190W	ERG9
YBL071W-A	KTI11				YIL003W	CFD1
YBL072C	RPS8A				YIL004C	BET1
YBL075C	SSA3				YIL019W	FAF1
YBL078C	ATG8				YIL022W	TIM44
YBL079W	NUP170				YIL026C	IRR1
YBL080C	PET112				YIL031W	ULP2
YBL081W	0				YIL048W	NEO1
YBL082C	ALG3				YIL091C	YIL091C
YBL083C	0				YIL106W	MOB1
YBL085W	BOI1				YIL109C	SEC24
YBL086C	0				YIL115C	NUP159
YBL087C	RPL23A				YIL118W	RHO3
YBL088C	TEL1				YIL143C	SSL2
YBL089W	AVT5				YIL144W	TID3
YBL090W	MRP21				YIL147C	SLN1
YBL091C	MAP2				YIL150C	MCM10
YBL091C-A	SCS22				YIR011C	STS1
YBL093C	ROX3				YIR015W	RPR2
YBL094C	0				YJL002C	OST1
YBL095W	MRX3				YJL009W	0
YBL096C	0				YJL019W	MPS3
YBL098W	BNA4				YJL032W	0
YBL099W	ATP1				YJL039C	NUP192
YBL100C	0				YJL041W	NSP1
YBL101C	ECM21				YJL069C	UTP18
YBL101W-C	0				YJL086C	0
YBL101W-C	0				YJL104W	PAM16
YBL102W	SFT2				YJL111W	CCT7
YBL103C	RTG3				YJL156C	SSY5
YBL104C	SEA4				YJL173C	RFA3
YBL106C	SRO77				YJL202C	0
YBL107C	MIX23				YJR002W	MPP10
YBR001C	NTH2				YJR006W	HYS2
YBR003W	COQ1				YJR023C	0
YBR005W	RCR1				YJR041C	URB2
YBR006W	UGA2				YJR042W	NUP85
YBR007C	DSF2				YJR064W	CCT5
YBR008C	FLR1				YJR123W	RPS5
YBR009C	HHF1				YKL004W	AUR1
YBR010W	HHT1				YKL006C-A	SFT1
YBR012C	0				YKL013C	ARC19
YBR013C	0				YKL018W	SWD2
YBR014C	GRX7				YKL019W	RAM2
YBR015C	MNN2				YKL021C	MAK11
YBR016W	0				YKL022C	CDC16
YBR018C	GAL7				YKL024C	URA6
YBR019C	GAL10				YKL028W	TFA1
YBR020W	GAL1				YKL033W	FMP47
YBR020W	GAL1				YKL036C	0
YBR021W	FUR4				YKL058W	TOA2
YBR022W	POA1				YKL083W	0
YBR023C	CHS3				YKL088W	YKL088W
YBR024W	SCO2				YKL089W	MIF2
YBR025C	OLA1				YKL095W	YJU2
YBR026C	ETR1				YKL099C	UTP11
YBR027C	0				YKL104C	GFA1
YBR028C	YPK3				YKL111C	0
YBR030W	RKM3				YKL122C	SRP21
YBR031W	RPL4A				YKL152C	GPM1
YBR032W	0				YKL153W	0
YBR033W	EDS1				YKL154W	SRP102
YBR034C	HMT1				YKL196C	YKT6
YBR035C	PDX3				YKR062W	TFA2
YBR036C	CSG2				YKR086W	PRP16
YBR037C	SCO1				YLL003W	SFI1
YBR040W	FIG1				YLL018C	DPS1
YBR041W	FAT1				YLL036C	PRP19
YBR042C	CST26				YLL037W	0
YBR043C	QDR3				YLL050C	COF1
YBR044C	TCM62				YLR029C	RPL15A
YBR045C	GIP1				YLR045C	STU2
YBR046C	ZTA1				YLR051C	YLR051C
YBR047W	FMP23				YLR060W	FRS1
YBR048W	RPS11B				YLR075W	RPL10
YBR050C	REG2				YLR076C	0
YBR051W	0				YLR100W	ERG27
YBR052C	RFS1				YLR101C	0
YBR053C	0				YLR140W	0
YBR054W	YRO2				YLR153C	ACS2
YBR056W	0				YLR186W	EMG1
YBR056W-A	MNC1				YLR198C	0
YBR056W-A	MNC1				YLR208W	SEC13
YBR057C	MUM2				YLR275W	SMD2
YBR058C	UBP14				YLR321C	SFH1
YBR058C-A	TSC3				YLR339C	0
YBR058C-A	TSC3				YLR340W	RPP0
YBR059C	AKL1				YLR459W	GAB1
YBR061C	TRM7				YML031W	NDC1
YBR062C	0				YML105C	SEC65
YBR063C	0				YML127W	RSC9
YBR064W	0				YML130C	ERO1
YBR065C	ECM2				YMR033W	ARP9
YBR066C	NRG2				YMR112C	MED11
YBR067C	TIP1				YMR146C	TIF34
YBR068C	BAP2				YMR235C	RNA1
YBR069C	TAT1				YMR296C	LCB1
YBR071W	0				YMR309C	NIP1
YBR072C-A	0				YNL118C	DCP2
YBR072C-A	0				YNL126W	SPC98
YBR072W	HSP26				YNL149C	YNL149C
YBR073W	RDH54				YNL150W	0
YBR074W	PFF1				YNL152W	YNL152W
YBR075W	0				YNL161W	CBK1
YBR075W	0				YNL178W	RPS3
YBR076W	ECM8				YNL263C	YIF1
YBR077C	SLM4				YNL267W	PIK1
YBR077C	SLM4				YNL272C	SEC2
YBR081C	SPT7				YNL312W	RFA2
YBR082C	UBC4				YNL317W	PFS2
YBR083W	TEC1				YNR026C	SEC12
YBR084C-A	RPL19A				YOL005C	RPB11
YBR084W	MIS1				YOL038W	PRE6
YBR085C-A	0				YOL040C	RPS15
YBR085C-A	0				YOL078W	AVO1
YBR085W	AAC3				YOL120C	RPL18A
YBR090C	0				YOL127W	RPL25
YBR090C-A	0				YOR020C	HSP10
YBR092C	PHO3				YOR063W	RPL3
YBR093C	PHO5				YOR102W	0
YBR094W	PBY1				YOR103C	OST2
YBR095C	RXT2				YOR143C	THI80
YBR097W	VPS15				YOR146W	0
YBR098W	MMS4				YOR159C	SME1
YBR099C	0				YOR169C	0
YBR100W	0				YOR203W	0
YBR100W	0				YOR204W	DED1
YBR101C	FES1				YOR210W	RPB10
YBR103W	SIF2				YOR218C	0
YBR104W	YMC2				YOR224C	RPB8
YBR105C	VID24				YOR250C	CLP1
YBR106W	SND3				YOR256C	YOR256C
YBR107C	IML3				YOR282W	0
YBR108W	AIM3				YOR362C	PRE10
YBR111C	YSA1				YOR372C	NDD1
YBR111W-A	SUS1				YPL007C	TFC8
YBR111W-A	SUS1				YPL010W	RET3
YBR112C	CYC8				YPL044C	0
YBR113W	0				YPL063W	TIM50
YBR114W	RAD16				YPL075W	GCR1
YBR115C	LYS2				YPL082C	MOT1
YBR116C	0				YPL126W	NAN1
YBR119W	MUD1				YPL131W	RPL5
YBR120C	CBP6				YPL142C	0
YBR121C	GRS1				YPL153C	RAD53
YBR122C	MRPL36				YPL190C	NAB3
YBR125C	PTC4				YPL204W	HRR25
YBR126C	TPS1				YPL211W	NIP7
YBR127C	VMA2				YPL217C	BMS1
YBR128C	ATG14				YPL218W	SAR1
YBR129C	OPY1				YPL237W	SUI3
YBR130C	SHE3				YPL238C	0
YBR131W	CCZ1				YPL251W	0
YBR132C	AGP2				YPR019W	CDC54
YBR133C	HSL7				YPR055W	SEC8
YBR134W	0				YPR094W	RDS3
YBR137W	0				YPR133C	IWS1
YBR138C	0				YPR136C	0
YBR139W	ATG42				YPR162C	ORC4
YBR141C	BMT2				YPR165W	RHO1
YBR144C	0				YPR177C	0
YBR145W	ADH5				YPR181C	SEC23
YBR146W	MRPS9				YPR182W	SMX3
YBR147W	RTC2				YPR187W	RPO26
YBR148W	YSW1				YAL003W	EFB1
YBR149W	ARA1				YAL032C	PRP45
YBR150C	TBS1				YAL033W	POP5
YBR151W	APD1				YAL034W-A	MTW1
YBR156C	SLI15				YAL038W	CDC19
YBR157C	ICS2				YAL041W	CDC24
YBR158W	AMN1				YAL043C	PTA1
YBR159W	IFA38				YAR007C	RFA1
YBR161W	CSH1				YAR008W	SEN34
YBR162C	TOS1				YAR019C	CDC15
YBR162W-A	YSY6				YBL004W	UTP20
YBR163W	EXO5				YBL014C	RRN6
YBR164C	ARL1				YBL018C	POP8
YBR165W	UBS1				YBL020W	RFT1
YBR166C	TYR1				YBL023C	MCM2
YBR168W	PEX32				YBL030C	PET9
YBR169C	SSE2				YBL034C	STU1
YBR170C	NPL4				YBL035C	POL12
YBR171W	SEC66				YBL050W	SEC17
YBR172C	SMY2				YBL073W	0
YBR173C	UMP1				YBL074C	AAR2
YBR174C	0				YBL076C	ILS1
YBR175W	SWD3				YBL084C	CDC27
YBR176W	ECM31				YBL092W	RPL32
YBR177C	EHT1				YBL097W	BRN1
YBR178W	0				YBL105C	PKC1
YBR179C	FZO1				YBR004C	FMP44
YBR180W	DTR1				YBR011C	IPP1
YBR181C	RPS6B				YBR029C	CDS1
YBR182C	SMP1				YBR038W	CHS2
YBR183W	YPC1				YBR055C	PRP6
YBR184W	0				YBR060C	ORC2
YBR185C	MBA1				YBR070C	YBR070C
YBR186W	PCH2				YBR079C	RPG1
YBR187W	GDT1				YBR080C	SEC18
YBR188C	NTC20				YBR087W	RFC5
YBR189W	RPS9B				YBR088C	POL30
YBR191W	RPL21A				YBR091C	MRS5
YBR194W	AIM4				YBR102C	EXO84
YBR195C	MSI1				YBR110W	ALG1
YBR196C-A	0				YBR121C	GRS1
YBR196C-A	0				YBR124W	0
YBR196C-B	0				YBR140C	IRA1
YBR196C-B	0				YBR142W	MAK5
YBR197C	0				YBR143C	SUP45
YBR199W	KTR4				YBR152W	SPP381
YBR200W	BEM1				YBR153W	RIB7
YBR200W-A	0				YBR155W	CNS1
YBR200W-A	0				YBR160W	CDC28
YBR201W	DER1				YBR167C	POP7
YBR203W	COS111				YBR192W	RIM2
YBR204C	LDH1				YBR193C	MED8
YBR205W	KTR3				YBR196C	PGI1
YBR206W	0				YBR202W	CDC47
YBR207W	FTH1				YBR236C	ABD1
YBR208C	DUR1,2				YBR237W	PRP5
YBR209W	0				YBR243C	ALG7
YBR210W	ERV15				YBR247C	ENP1
YBR212W	NGR1				YBR252W	DUT1
YBR213W	MET8				YBR253W	SRB6
YBR214W	SDS24				YBR254C	TRS20
YBR215W	HPC2				YBR256C	RIB5
YBR216C	YBP1				YBR257W	POP4
YBR217W	ATG12				YBR265W	TSC10
YBR218C	PYC2				YCL004W	PGS1
YBR219C	0				YCL017C	NFS1
YBR220C	0				YCL031C	RRP7
YBR221C	PDB1				YCL041C	0
YBR221W-A	0				YCL043C	PDI1
YBR221W-A	0				YCL052C	PBN1
YBR222C	PCS60				YCR012W	PGK1
YBR223C	TDP1				YCR035C	RRP43
YBR224W	0				YCR052W	RSC6
YBR225W	0				YCR054C	CTR86
YBR226C	0				YCR057C	PWP2
YBR227C	MCX1				YCR072C	YCR072C
YBR228W	SLX1				YCR093W	CDC39
YBR229C	ROT2				YDL007W	RPT2
YBR230C	OM14				YDL008W	APC11
YBR231C	SWC5				YDL014W	NOP1
YBR232C	0				YDL015C	TSC13
YBR233W	PBP2				YDL017W	CDC7
YBR235W	VHC1				YDL028C	MPS1
YBR238C	0				YDL029W	ARP2
YBR239C	ERT1				YDL030W	PRP9
YBR240C	THI2				YDL031W	DBP10
YBR241C	0				YDL043C	PRP11
YBR242W	0				YDL045C	FAD1
YBR244W	GPX2				YDL055C	PSA1
YBR245C	ISW1				YDL058W	USO1
YBR246W	RRT2				YDL060W	TSR1
YBR248C	HIS7				YDL087C	LUC7
YBR249C	ARO4				YDL097C	RPN6
YBR250W	SPO23				YDL098C	SNU23
YBR251W	MRPS5				YDL102W	CDC2
YBR255W	MTC4				YDL105W	QRI2
YBR258C	SHG1				YDL108W	KIN28
YBR259W	0				YDL111C	RRP42
YBR260C	RGD1				YDL120W	YFH1
YBR261C	TAE1				YDL126C	CDC48
YBR262C	MIC12				YDL132W	CDC53
YBR263W	SHM1				YDL139C	SCM3
YBR264C	YPT10				YDL140C	RPO21
YBR266C	SLM6				YDL147W	RPN5
YBR267W	REI1				YDL148C	NOP14
YBR268W	MRPL37				YDL150W	RPC53
YBR269C	SDH8				YDL152W	0
YBR270C	BIT2				YDL153C	SAS10
YBR271W	EFM2				YDL164C	CDC9
YBR272C	HSM3				YDL165W	CDC36
YBR273C	UBX7				YDL193W	YDL193W
YBR274W	CHK1				YDL195W	SEC31
YBR275C	RIF1				YDL205C	HEM3
YBR276C	PPS1				YDL207W	GLE1
YBR277C	0				YDL208W	NHP2
YBR278W	DPB3				YDL209C	CWC2
YBR279W	PAF1				YDL212W	SHR3
YBR280C	SAF1				YDL217C	TIM22
YBR281C	DUG2				YDL220C	CDC13
YBR282W	MRPL27				YDL221W	0
YBR283C	SSH1				YDL235C	YPD1
YBR284W	0				YDR002W	YRB1
YBR285W	0				YDR013W	PSF1
YBR286W	APE3				YDR021W	FAL1
YBR287W	0				YDR041W	RSM10
YBR288C	APM3				YDR044W	HEM13
YBR289W	SNF5				YDR045C	RPC11
YBR290W	BSD2				YDR047W	HEM12
YBR291C	CTP1				YDR050C	TPI1
YBR292C	0				YDR052C	DBF4
YBR293W	VBA2				YDR054C	CDC34
YBR294W	SUL1				YDR060W	MAK21
YBR295W	PCA1				YDR062W	LCB2
YBR296C	PHO89				YDR082W	STN1
YBR296C-A	TYC1				YDR087C	RRP1
YBR296C-A	TYC1				YDR088C	SLU7
YBR297W	MAL33				YDR091C	RLI1
YBR298C	MAL31				YDR113C	PDS1
YBR299W	MAL32				YDR118W	APC4
YBR300C	0				YDR141C	DOP1
YBR301W	PAU24				YDR145W	TAF12
YBRF182C-A	0				YDR160W	SSY1
YBRF182C-A	0				YDR164C	SEC1
YCL001W	RER1				YDR166C	SEC5
YCL001W-A	0				YDR167W	TAF10
YCL001W-B	0				YDR168W	CDC37
YCL001W-B	0				YDR170C	SEC7
YCL002C	0				YDR172W	SUP35
YCL005W	LDB16				YDR177W	UBC1
YCL006C	0				YDR180W	SCC2
YCL006C	0				YDR182W	CDC1
YCL007C	0				YDR187C	0
YCL008C	STP22				YDR189W	SLY1
YCL009C	ILV6				YDR190C	RVB1
YCL010C	SGF29				YDR196C	YDR196C
YCL011C	GBP2				YDR201W	SPC19
YCL012W	0				YDR208W	MSS4
YCL013W	0				YDR211W	GCD6
YCL014W	BUD3				YDR212W	TCP1
YCL016C	DCC1				YDR224C	HTB1
YCL021W-A	0				YDR228C	PCF11
YCL021W-A	0				YDR232W	HEM1
YCL022C	0				YDR235W	PRP42
YCL023C	0				YDR238C	SEC26
YCL023C	0				YDR240C	SNU56
YCL024W	KCC4				YDR243C	PRP28
YCL025C	AGP1				YDR246W	TRS23
YCL026C	0				YDR267C	YDR267C
YCL026C-A	FRM2				YDR288W	NSE3
YCL026C-B	HBN1				YDR292C	SRP101
YCL026C-B	HBN1				YDR299W	BFR2
YCL027W	FUS1				YDR301W	CFT1
YCL028W	RNQ1				YDR302W	GPI11
YCL029C	BIK1				YDR303C	RSC3
YCL030C	HIS4				YDR308C	SRB7
YCL032W	STE50				YDR311W	TFB1
YCL033C	MXR2				YDR324C	UTP4
YCL034W	LSB5				YDR325W	YCG1
YCL035C	GRX1				YDR331W	GPI8
YCL036W	GFD2				YDR339C	YDR339C
YCL037C	SRO9				YDR341C	YDR341C
YCL038C	ATG22				YDR353W	TRR1
YCL038C	ATG22				YDR356W	SPC110
YCL039W	GID7				YDR361C	BCP1
YCL040W	GLK1				YDR362C	TFC6
YCL042W	0				YDR367W	YDR367W
YCL044C	MGR1				YDR373W	FRQ1
YCL045C	EMC1				YDR376W	ARH1
YCL046W	0				YDR394W	RPT3
YCL047C	POF1				YDR429C	TIF35
YCL048W	SPS22				YDR434W	GPI17
YCL049C	0				YDR437W	YDR437W
YCL050C	APA1				YDR473C	PRP3
YCL051W	LRE1				YDR478W	SNM1
YCL055W	KAR4				YDR487C	RIB3
YCL056C	PEX34				YDR498C	SEC20
YCL057C-A	MIC10				YDR499W	LCD1
YCL057C-A	MIC10				YDR510W	SMT3
YCL057W	PRD1				YDR526C	0
YCL058C	FYV5				YDR527W	RBA50
YCL060C	0				YDR531W	YDR531W
YCL061C	MRC1				YEL032W	MCM3
YCL062W	0				YEL035C	UTR5
YCL063W	VAC17				YEL055C	POL5
YCL064C	CHA1				YEL058W	PCM1
YCL069W	VBA3				YER003C	PMI40
YCL074W	0				YER006W	NUG1
YCL075W	0				YER012W	PRE1
YCL076W	0				YER021W	RPN3
YCR001W	0				YER022W	SRB4
YCR002C	CDC10				YER023W	PRO3
YCR003W	MRPL32				YER025W	GCD11
YCR004C	YCP4				YER036C	ARB1
YCR005C	CIT2				YER038C	KRE29
YCR006C	0				YER043C	SAH1
YCR007C	0				YER048W-A	YER048W-A
YCR008W	SAT4				YER104W	RTT105
YCR009C	RVS161				YER112W	LSM4
YCR010C	ADY2				YER125W	RSP5
YCR011C	ADP1				YER126C	NSA2
YCR014C	POL4				YER133W	GLC7
YCR015C	CTO1				YER147C	SCC4
YCR016W	0				YER159C	BUR6
YCR017C	CWH43				YER168C	CCA1
YCR019W	MAK32				YFL002C	SPB4
YCR020C	PET18				YFL005W	SEC4
YCR020C-A	MAK31				YFL008W	SMC1
YCR020W-B	HTL1				YFL009W	CDC4
YCR021C	HSP30				YFL017C	GNA1
YCR022C	0				YFL022C	FRS2
YCR023C	0				YFL024C	EPL1
YCR024C	SLM5				YFL037W	TUB2
YCR024C-A	PMP1				YFL038C	YPT1
YCR025C	0				YFR002W	NIC96
YCR026C	NPP1				YFR003C	YPI1
YCR027C	RHB1				YFR004W	RPN11
YCR028C	FEN2				YFR005C	SAD1
YCR028C-A	RIM1				YFR027W	ECO1
YCR030C	SYP1				YFR028C	CDC14
YCR031C	RPS14A				YFR029W	PTR3
YCR032W	BPH1				YFR031C	SMC2
YCR033W	SNT1				YFR037C	RSC8
YCR034W	ELO2				YFR050C	PRE4
YCR036W	RBK1				YFR051C	RET2
YCR037C	PHO87				YFR052W	RPN12
YCR043C	0				YGL001C	ERG26
YCR044C	PER1				YGL008C	PMA1
YCR045C	RRT12				YGL011C	SCL1
YCR046C	IMG1				YGL022W	STT3
YCR047C	BUD23				YGL040C	HEM2
YCR048W	ARE1				YGL044C	RNA15
YCR049C	0				YGL047W	YGL047W
YCR050C	0				YGL048C	RPT6
YCR051W	0				YGL055W	OLE1
YCR053W	THR4				YGL061C	DUO1
YCR059C	YIH1				YGL065C	ALG2
YCR060W	TAH1				YGL068W	MNP1
YCR061W	0				YGL069C	0
YCR062W	0				YGL073W	HSF1
YCR063W	BUD31				YGL074C	0
YCR065W	HCM1				YGL075C	MPS2
YCR066W	RAD18				YGL091C	NBP35
YCR067C	SED4				YGL097W	SRM1
YCR068W	ATG15				YGL098W	USE1
YCR069W	CPR4				YGL099W	LSG1
YCR071C	IMG2				YGL111W	NSA1
YCR073C	SSK22				YGL120C	PRP43
YCR073W-A	SOL2				YGL145W	TIP20
YCR075C	ERS1				YGL169W	SUA5
YCR075W-A	EGO2				YGL171W	ROK1
YCR075W-A	EGO2				YGL201C	MCM6
YCR076C	FUB1				YGL245W	GUS1
YCR077C	PAT1				YGR013W	SNU71
YCR079W	PTC6				YGR030C	POP6
YCR081W	SRB8				YGR046W	YGR046W
YCR082W	AHC2				YGR073C	0
YCR083W	TRX3				YGR074W	SMD1
YCR084C	TUP1				YGR075C	PRP38
YCR085W	0				YGR083C	GCD2
YCR086W	CSM1				YGR090W	UTP22
YCR087C-A	0				YGR091W	PRP31
YCR087W	0				YGR094W	VAS1
YCR088W	ABP1				YGR095C	RRP46
YCR089W	FIG2				YGR113W	DAM1
YCR090C	0				YGR114C	0
YCR091W	KIN82				YGR116W	SPT6
YCR092C	MSH3				YGR120C	COG2
YCR094W	CDC50				YGR140W	CBF2
YCR095C	OCA4				YGR145W	ENP2
YCR098C	GIT1				YGR147C	NAT2
YCR099C	0				YGR158C	MTR3
YCR100C	EMA35				YGR175C	ERG1
YCR101C	0				YGR185C	TYS1
YCR102C	0				YGR186W	TFG1
YCR102W-A	0				YGR190C	0
YCR105W	ADH7				YGR198W	YGR198W
YCR106W	RDS1				YGR211W	ZPR1
YCR107W	AAD3				YGR245C	SDA1
YDL001W	RMD1				YGR251W	YGR251W
YDL002C	NHP10				YGR264C	MES1
YDL006W	PTC1				YGR265W	0
YDL009C	0				YGR267C	FOL2
YDL010W	GRX6				YGR277C	YGR277C
YDL011C	0				YGR278W	CWC22
YDL012C	0				YHL015W	RPS20
YDL013W	SLX5				YHR005C	GPA1
YDL018C	ERP3				YHR005C-A	MRS11
YDL019C	OSH2				YHR007C	ERG11
YDL020C	RPN4				YHR036W	YHR036W
YDL021W	GPM2				YHR040W	BCD1
YDL022W	GPD1				YHR042W	NCP1
YDL023C	0				YHR058C	MED6
YDL024C	DIA3				YHR062C	RPP1
YDL025C	RTK1				YHR065C	RRP3
YDL026W	0				YHR070W	TRM5
YDL027C	MRX9				YHR083W	SAM35
YDL032W	0				YHR085W	IPI1
YDL033C	SLM3				YHR101C	BIG1
YDL034W	0				YHR118C	ORC6
YDL035C	GPR1				YHR143W	DSE2
YDL036C	PUS9				YHR164C	DNA2
YDL037C	BSC1				YHR166C	CDC23
YDL038C	0				YHR170W	NMD3
YDL039C	PRM7				YHR186C	KOG1
YDL040C	NAT1				YHR188C	GPI16
YDL041W	0				YHR196W	UTP9
YDL042C	SIR2				YHR197W	RIX1
YDL044C	MTF2				YIL021W	RPB3
YDL045W-A	MRP10				YIL046W	MET30
YDL046W	NPC2				YIL051C	MMF1
YDL047W	SIT4				YIL061C	SNP1
YDL048C	STP4				YIL062C	ARC15
YDL049C	KNH1				YIL063C	YRB2
YDL050C	0				YIL068C	SEC6
YDL051W	LHP1				YIL075C	RPN2
YDL052C	SLC1				YIL078W	THS1
YDL053C	PBP4				YIL083C	YIL083C
YDL054C	MCH1				YIL104C	SHQ1
YDL056W	MBP1				YIL126W	STH1
YDL057W	0				YIL129C	TAO3
YDL059C	RAD59				YIL142W	CCT2
YDL061C	RPS29B				YIL171W	YIL171W
YDL062W	0				YIR006C	PAN1
YDL063C	SYO1				YIR008C	PRI1
YDL065C	PEX19				YIR010W	DSN1
YDL066W	IDP1				YIR012W	SQT1
YDL067C	COX9				YIR022W	SEC11
YDL068W	0				YJL001W	PRE3
YDL069C	CBS1				YJL005W	CYR1
YDL070W	BDF2				YJL008C	CCT8
YDL071C	0				YJL010C	YJL010C
YDL072C	YET3				YJL011C	RPC17
YDL073W	AHK1				YJL014W	CCT3
YDL074C	BRE1				YJL015C	0
YDL075W	RPL31A				YJL018W	0
YDL076C	RXT3				YJL025W	RRN7
YDL077C	VAM6				YJL026W	RNR2
YDL078C	MDH3				YJL031C	BET4
YDL079C	MRK1				YJL033W	HCA4
YDL080C	THI3				YJL034W	KAR2
YDL081C	RPP1A				YJL035C	TAD2
YDL082W	RPL13A				YJL050W	MTR4
YDL083C	RPS16B				YJL054W	TIM54
YDL085C-A	0				YJL061W	NUP82
YDL085C-A	0				YJL072C	PSF2
YDL085W	NDE2				YJL074C	SMC3
YDL086W	0				YJL076W	NET1
YDL088C	ASM4				YJL081C	ARP4
YDL089W	NUR1				YJL085W	EXO70
YDL090C	RAM1				YJL087C	TRL1
YDL091C	UBX3				YJL090C	DPB11
YDL093W	PMT5				YJL091C	GWT1
YDL094C	0				YJL097W	YJL097W
YDL095W	PMT1				YJL109C	UTP10
YDL096C	OPI6				YJL125C	GCD14
YDL099W	BUG1				YJL143W	TIM17
YDL100C	GET3				YJL167W	ERG20
YDL101C	DUN1				YJL174W	KRE9
YDL104C	QRI7				YJL194W	CDC6
YDL106C	PHO2				YJL195C	0
YDL107W	MSS2				YJL203W	PRP21
YDL109C	0				YJR007W	SUI2
YDL110C	TMA17				YJR012C	0
YDL112W	TRM3				YJR013W	PMH1
YDL113C	ATG20				YJR016C	ILV3
YDL114W	0				YJR017C	ESS1
YDL115C	IWR1				YJR022W	LSM8
YDL116W	NUP84				YJR045C	SSC1
YDL117W	CYK3				YJR046W	TAH11
YDL118W	0				YJR057W	CDC8
YDL119C	HEM25				YJR065C	ARP3
YDL121C	EXP1				YJR067C	YAE1
YDL122W	UBP1				YJR068W	RFC2
YDL123W	SNA4				YJR072C	NPA3
YDL124W	0				YJR076C	CDC11
YDL125C	HNT1				YJR093C	FIP1
YDL127W	PCL2				YJR112W	NNF1
YDL128W	VCX1				YJR141W	YJR141W
YDL129W	0				YKL012W	PRP40
YDL130W	RPP1B				YKL014C	URB1
YDL130W-A	STF1				YKL035W	UGP1
YDL131W	LYS21				YKL042W	SPC42
YDL133C-A	RPL41B				YKL045W	PRI2
YDL133W	SRF1				YKL049C	CSE4
YDL134C	PPH21				YKL052C	ASK1
YDL134C-A	0				YKL059C	MPE1
YDL135C	RDI1				YKL060C	FBA1
YDL136W	RPL35B				YKL078W	DHR2
YDL137W	ARF2				YKL082C	RRP14
YDL138W	RGT2				YKL108W	SLD2
YDL142C	CRD1				YKL112W	ABF1
YDL144C	0				YKL125W	RRN3
YDL146W	LDB17				YKL141W	SDH3
YDL149W	ATG9				YKL144C	RPC25
YDL151C	BUD30				YKL145W	RPT1
YDL154W	MSH5				YKL165C	MCD4
YDL155W	CLB3				YKL172W	EBP2
YDL156W	CMR1				YKL173W	SNU114
YDL157C	0				YKL180W	RPL17A
YDL159W	STE7				YKL182W	FAS1
YDL159W-A	0				YKL186C	MTR2
YDL159W-A	0				YKL189W	HYM1
YDL160C	DHH1				YKL192C	ACP1
YDL160C-A	MHF2				YKL193C	SDS22
YDL160C-A	MHF2				YKL195W	MIA40
YDL161W	ENT1				YKL203C	TOR2
YDL162C	0				YKL210W	UBA1
YDL167C	NRP1				YKR002W	PAP1
YDL168W	SFA1				YKR004C	ECM9
YDL169C	UGX2				YKR008W	RSC4
YDL170W	UGA3				YKR022C	YKR022C
YDL171C	GLT1				YKR025W	RPC37
YDL172C	0				YKR037C	SPC34
YDL173W	PAR32				YKR038C	KAE1
YDL174C	DLD1				YKR063C	LAS1
YDL175C	AIR2				YKR068C	BET3
YDL176W	0				YKR071C	DRE2
YDL177C	0				YKR079C	TRZ1
YDL178W	DLD2				YKR081C	RPF2
YDL179W	PCL9				YKR083C	DAD2
YDL180W	0				YLL004W	ORC3
YDL181W	INH1				YLL008W	DRS1
YDL182W	LYS20				YLL011W	SOF1
YDL183C	0				YLL031C	GPI13
YDL184C	RPL41A				YLL034C	RIX7
YDL185W	VMA1				YLL035W	GRC3
YDL186W	0				YLR002C	NOC3
YDL187C	0				YLR005W	SSL1
YDL188C	PPH22				YLR007W	NSE1
YDL189W	RBS1				YLR008C	PAM18
YDL190C	UFD2				YLR009W	RLP24
YDL191W	RPL35A				YLR010C	TEN1
YDL192W	ARF1				YLR022C	YLR022C
YDL194W	SNF3				YLR026C	SED5
YDL197C	ASF2				YLR033W	RSC58
YDL198C	GGC1				YLR066W	SPC3
YDL199C	0				YLR071C	RGR1
YDL200C	MGT1				YLR078C	BOS1
YDL201W	TRM8				YLR086W	SMC4
YDL202W	MRPL11				YLR088W	GAA1
YDL203C	ACK1				YLR103C	CDC45
YDL204W	RTN2				YLR105C	SEN2
YDL206W	0				YLR106C	MDN1
YDL210W	UGA4				YLR115W	CFT2
YDL211C	0				YLR116W	MSL5
YDL213C	NOP6				YLR117C	CLF1
YDL214C	PRR2				YLR127C	APC2
YDL215C	GDH2				YLR129W	DIP2
YDL216C	RRI1				YLR132C	YLR132C
YDL218W	0				YLR141W	RRN5
YDL219W	DTD1				YLR145W	RMP1
YDL222C	FMP45				YLR147C	SMD3
YDL223C	HBT1				YLR163C	MAS1
YDL224C	WHI4				YLR166C	SEC10
YDL225W	SHS1				YLR167W	RPS31
YDL226C	GCS1				YLR175W	CBF5
YDL227C	HO				YLR195C	NMT1
YDL229W	SSB1				YLR196W	PWP1
YDL230W	PTP1				YLR197W	SIK1
YDL231C	BRE4				YLR212C	TUB4
YDL232W	OST4				YLR215C	CDC123
YDL233W	MFG1				YLR222C	UTP13
YDL234C	GYP7				YLR223C	IFH1
YDL236W	PHO13				YLR229C	CDC42
YDL237W	AIM6				YLR230W	0
YDL238C	GUD1				YLR243W	YLR243W
YDL239C	ADY3				YLR249W	YEF3
YDL240W	LRG1				YLR259C	HSP60
YDL241W	0				YLR272C	YCS4
YDL242W	0				YLR274W	CDC46
YDL243C	AAD4				YLR276C	DBP9
YDR001C	NTH1				YLR277C	YSH1
YDR003W	RCR2				YLR291C	GCD7
YDR003W-A	0				YLR298C	YHC1
YDR003W-A	0				YLR305C	STT4
YDR004W	RAD57				YLR310C	CDC25
YDR005C	MAF1				YLR314C	CDC3
YDR006C	SOK1				YLR316C	TAD3
YDR007W	TRP1				YLR317W	0
YDR008C	0				YLR323C	CWC24
YDR009W	GAL3				YLR336C	SGD1
YDR010C	0				YLR347C	KAP95
YDR011W	SNQ2				YLR355C	ILV5
YDR014W	RAD61				YLR359W	ADE13
YDR015C	0				YLR378C	SEC61
YDR017C	KCS1				YLR379W	0
YDR018C	0				YLR397C	AFG2
YDR019C	GCV1				YLR409C	UTP21
YDR020C	DAS2				YLR424W	SPP382
YDR022C	ATG31				YLR430W	SEN1
YDR024W	FYV1				YLR438C-A	LSM3
YDR025W	RPS11A				YLR440C	SEC39
YDR026C	NSI1				YLR457C	NBP1
YDR027C	VPS54				YLR458W	0
YDR028C	REG1				YML010W	SPT5
YDR029W	0				YML015C	TAF11
YDR030C	RAD28				YML023C	YML023C
YDR031W	MIX14				YML025C	YML6
YDR032C	PST2				YML043C	RRN11
YDR033W	MRH1				YML046W	PRP39
YDR034C	LYS14				YML049C	RSE1
YDR034W-B	0				YML064C	TEM1
YDR034W-B	0				YML065W	ORC1
YDR035W	ARO3				YML069W	POB3
YDR036C	EHD3				YML077W	BET5
YDR042C	0				YML085C	TUB1
YDR043C	NRG1				YML091C	RPM2
YDR046C	BAP3				YML092C	PRE8
YDR048C	0				YML093W	UTP14
YDR049W	VMS1				YML098W	TAF13
YDR050C	TPI1				YML114C	TAF8
YDR051C	DET1				YML125C	YML125C
YDR055W	PST1				YML126C	ERG13
YDR056C	EMC10				YMR001C	CDC5
YDR057W	YOS9				YMR005W	TAF4
YDR058C	TGL2				YMR013C	SEC59
YDR059C	UBC5				YMR028W	TAP42
YDR061W	0				YMR043W	MCM1
YDR063W	AIM7				YMR047C	NUP116
YDR065W	RRG1				YMR049C	ERB1
YDR066C	RTR2				YMR059W	SEN15
YDR067C	OCA6				YMR061W	RNA14
YDR068W	DOS2				YMR076C	PDS5
YDR069C	DOA4				YMR079W	SEC14
YDR070C	FMP16				YMR093W	UTP15
YDR071C	PAA1				YMR094W	CTF13
YDR072C	IPT1				YMR113W	FOL3
YDR073W	SNF11				YMR117C	SPC24
YDR074W	TPS2				YMR128W	ECM16
YDR075W	PPH3				YMR131C	RRB1
YDR076W	RAD55				YMR134W	YMR134W
YDR077W	SED1				YMR149W	SWP1
YDR078C	SHU2				YMR168C	CEP3
YDR079C-A	TFB5				YMR185W	YMR185W
YDR079C-A	TFB5				YMR197C	VTI1
YDR079W	PET100				YMR200W	ROT1
YDR080W	VPS41				YMR203W	TOM40
YDR083W	RRP8				YMR208W	ERG12
YDR084C	TVP23				YMR211W	DML1
YDR085C	AFR1				YMR213W	CEF1
YDR089W	VTC5				YMR218C	TRS130
YDR090C	ILT1				YMR220W	ERG8
YDR092W	UBC13				YMR227C	TAF7
YDR093W	DNF2				YMR229C	RRP5
YDR094W	0				YMR236W	TAF9
YDR095C	0				YMR239C	RNT1
YDR096W	GIS1				YMR240C	CUS1
YDR097C	MSH6				YMR260C	TIF11
YDR098C	GRX3				YMR268C	PRP24
YDR099W	BMH2				YMR270C	RRN9
YDR100W	TVP15				YMR277W	FCP1
YDR101C	ARX1				YMR281W	GPI12
YDR102C	0				YMR288W	HSH155
YDR103W	STE5				YMR290C	HAS1
YDR104C	SPO71				YMR298W	YMR298W
YDR105C	TMS1				YMR301C	ATM1
YDR107C	TMN2				YMR308C	PSE1
YDR108W	TRS85				YMR314W	PRE5
YDR109C	0				YNL002C	RLP7
YDR110W	FOB1				YNL006W	LST8
YDR111C	ALT2				YNL007C	SIS1
YDR112W	IRC2				YNL026W	SAM50
YDR114C	0				YNL038W	GPI15
YDR115W	MRX14				YNL039W	BDP1
YDR116C	MRPL1				YNL061W	NOP2
YDR117C	TMA64				YNL062C	GCD10
YDR119W	VBA4				YNL075W	IMP4
YDR120C	TRM1				YNL088W	TOP2
YDR121W	DPB4				YNL102W	POL1
YDR122W	KIN1				YNL103W	MET4
YDR123C	INO2				YNL110C	NOP15
YDR124W	0				YNL112W	DBP2
YDR125C	ECM18				YNL113W	RPC19
YDR126W	SWF1				YNL114C	0
YDR127W	ARO1				YNL124W	NAF1
YDR128W	MTC5				YNL131W	TOM22
YDR129C	SAC6				YNL132W	KRE33
YDR130C	FIN1				YNL137C	NAM9
YDR131C	0				YNL151C	RPC31
YDR132C	MRX16				YNL158W	YNL158W
YDR133C	0				YNL162W	RPL42A
YDR134C	CCW22				YNL163C	RIA1
YDR135C	YCF1				YNL172W	APC1
YDR136C	VPS61				YNL181W	YNL181W
YDR137W	RGP1				YNL182C	IPI3
YDR138W	HPR1				YNL188W	KAR1
YDR139C	RUB1				YNL189W	SRP1
YDR140W	MTQ2				YNL207W	RIO2
YDR142C	PEX7				YNL216W	RAP1
YDR143C	SAN1				YNL221C	POP1
YDR144C	MKC7				YNL222W	SSU72
YDR146C	SWI5				YNL232W	CSL4
YDR147W	EKI1				YNL240C	NAR1
YDR148C	KGD2				YNL244C	SUI1
YDR149C	0				YNL245C	CWC25
YDR150W	NUM1				YNL247W	YNL247W
YDR151C	CTH1				YNL251C	NRD1
YDR152W	GIR2				YNL256W	FOL1
YDR153C	ENT5				YNL258C	DSL1
YDR154C	0				YNL260C	YNL260C
YDR155C	CPR1				YNL261W	ORC5
YDR156W	RPA14				YNL262W	POL2
YDR157W	0				YNL282W	POP3
YDR158W	HOM2				YNL287W	SEC21
YDR159W	SAC3				YNL290W	RFC3
YDR161W	ACL4				YNL306W	MRPS18
YDR162C	NBP2				YNL308C	KRI1
YDR163W	CWC15				YNL310C	ZIM17
YDR165W	TRM82				YNL313C	YNL313C
YDR169C	STB3				YNR003C	RPC34
YDR169C-A	0				YNR011C	PRP2
YDR169C-A	0				YNR016C	ACC1
YDR171W	HSP42				YNR017W	MAS6
YDR173C	ARG82				YNR035C	ARC35
YDR174W	HMO1				YNR038W	DBP6
YDR175C	RSM24				YNR043W	MVD1
YDR176W	NGG1				YNR046W	YNR046W
YDR178W	SDH4				YNR053C	NOG2
YDR179C	CSN9				YNR054C	ESF2
YDR179W-A	NVJ3				YOL010W	RCL1
YDR181C	SAS4				YOL021C	DIS3
YDR182W-A	0				YOL022C	YOL022C
YDR182W-A	0				YOL026C	MIM1
YDR183W	PLP1				YOL034W	SMC5
YDR184C	ATC1				YOL066C	RIB2
YDR185C	UPS3				YOL069W	NUF2
YDR186C	SND1				YOL077C	BRX1
YDR191W	HST4				YOL094C	RFC4
YDR192C	NUP42				YOL097C	WRS1
YDR193W	0				YOL102C	TPT1
YDR194C	MSS116				YOL123W	HRP1
YDR194W-A	0				YOL130W	ALR1
YDR194W-A	0				YOL133W	HRT1
YDR195W	REF2				YOL134C	0
YDR197W	CBS2				YOL135C	MED7
YDR198C	RKM2				YOL139C	CDC33
YDR199W	0				YOL144W	NOP8
YDR200C	VPS64				YOL146W	PSF3
YDR202C	RAV2				YOL149W	DCP1
YDR203W	0				YOR004W	YOR004W
YDR204W	COQ4				YOR046C	DBP5
YDR205W	MSC2				YOR048C	RAT1
YDR206W	EBS1				YOR056C	NOB1
YDR207C	UME6				YOR057W	SGT1
YDR209C	0				YOR060C	YOR060C
YDR210W	0				YOR074C	CDC21
YDR213W	UPC2				YOR075W	UFE1
YDR214W	AHA1				YOR077W	RTS2
YDR215C	0				YOR095C	RKI1
YDR216W	ADR1				YOR098C	NUP1
YDR217C	RAD9				YOR110W	TFC7
YDR218C	SPR28				YOR116C	RPO31
YDR219C	MFB1				YOR117W	RPT5
YDR220C	0				YOR119C	RIO1
YDR221W	GTB1				YOR122C	PFY1
YDR222W	0				YOR145C	PNO1
YDR223W	CRF1				YOR148C	SPP2
YDR225W	HTA1				YOR149C	SMP3
YDR226W	ADK1				YOR151C	RPB2
YDR227W	SIR4				YOR157C	PUP1
YDR229W	IVY1				YOR160W	MTR10
YDR230W	0				YOR168W	GLN4
YDR231C	COX20				YOR174W	MED4
YDR233C	RTN1				YOR176W	HEM15
YDR234W	LYS4				YOR181W	LAS17
YDR237W	MRPL7				YOR194C	TOA1
YDR239C	0				YOR206W	NOC2
YDR241W	BUD26				YOR207C	RET1
YDR242W	AMD2				YOR217W	RFC1
YDR244W	PEX5				YOR232W	MGE1
YDR245W	MNN10				YOR236W	DFR1
YDR246W-A	0				YOR244W	ESA1
YDR246W-A	0				YOR249C	APC5
YDR247W	VHS1				YOR254C	SEC63
YDR248C	0				YOR257W	CDC31
YDR249C	0				YOR259C	RPT4
YDR250C	0				YOR260W	GCD1
YDR251W	PAM1				YOR261C	RPN8
YDR252W	BTT1				YOR262W	YOR262W
YDR253C	MET32				YOR272W	YTM1
YDR254W	CHL4				YOR278W	HEM4
YDR255C	RMD5				YOR281C	PLP2
YDR256C	CTA1				YOR287C	YOR287C
YDR257C	RKM4				YOR294W	RRS1
YDR258C	HSP78				YOR310C	NOP58
YDR259C	YAP6				YOR319W	HSH49
YDR260C	SWM1				YOR326W	MYO2
YDR261C	EXG2				YOR329C	SCD5
YDR262W	0				YOR335C	ALA1
YDR263C	DIN7				YOR336W	KRE5
YDR264C	AKR1				YOR340C	RPA43
YDR265W	PEX10				YOR341W	RPA190
YDR266C	HEL2				YOR353C	SOG2
YDR268W	MSW1				YOR361C	PRT1
YDR269C	0				YOR370C	MRS6
YDR270W	CCC2				YOR373W	NUD1
YDR271C	0				YPL011C	TAF3
YDR272W	GLO2				YPL012W	RRP12
YDR273W	DON1				YPL016W	SWI1
YDR274C	0				YPL020C	ULP1
YDR275W	BSC2				YPL028W	ERG10
YDR276C	PMP3				YPL043W	NOP4
YDR277C	MTH1				YPL076W	GPI2
YDR278C	0				YPL083C	SEN54
YDR279W	RNH202				YPL085W	SEC16
YDR281C	PHM6				YPL093W	NOG1
YDR282C	MRX10				YPL094C	SEC62
YDR283C	GCN2				YPL117C	IDI1
YDR284C	DPP1				YPL122C	TFB2
YDR285W	ZIP1				YPL124W	SPC29
YDR286C	MGP12				YPL128C	TBF1
YDR287W	INM2				YPL143W	RPL33A
YDR289C	RTT103				YPL146C	YPL146C
YDR290W	0				YPL151C	PRP46
YDR291W	HRQ1				YPL160W	CDC60
YDR293C	SSD1				YPL169C	MEX67
YDR294C	DPL1				YPL175W	SPT14
YDR295C	HDA2				YPL209C	IPL1
YDR296W	MHR1				YPL210C	SRP72
YDR297W	SUR2				YPL228W	CET1
YDR298C	ATP5				YPL231W	FAS2
YDR300C	PRO1				YPL233W	NSL1
YDR304C	CPR5				YPL235W	RVB2
YDR305C	HNT2				YPL242C	IQG1
YDR306C	PFU1				YPL243W	SRP68
YDR307W	PMT7				YPL252C	YAH1
YDR309C	GIC2				YPL255W	BBP1
YDR310C	SUM1				YPL266W	DIM1
YDR312W	SSF2				YPR010C	RPA135
YDR313C	PIB1				YPR016C	TIF6
YDR314C	RAD34				YPR025C	CCL1
YDR315C	IPK1				YPR033C	HTS1
YDR316W	OMS1				YPR034W	ARP7
YDR317W	HIM1				YPR035W	GLN1
YDR318W	MCM21				YPR041W	TIF5
YDR319C	YFT2				YPR048W	TAH18
YDR320C	SWA2				YPR056W	TFB4
YDR321W	ASP1				YPR082C	DIB1
YDR322C-A	TIM11				YPR085C	YPR085C
YDR322C-A	TIM11				YPR086W	SUA7
YDR322W	MRPL35				YPR088C	SRP54
YDR323C	PEP7				YPR103W	PRE2
YDR326C	YSP2				YPR104C	FHL1
YDR329C	PEX3				YPR105C	COG4
YDR330W	UBX5				YPR107C	YTH1
YDR332W	IRC3				YPR108W	RPN7
YDR333C	RQC1				YPR110C	RPC40
YDR334W	SWR1				YPR112C	MRD1
YDR335W	MSN5				YPR113W	PIS1
YDR336W	MRX8				YPR137W	RRP9
YDR337W	MRPS28				YPR142C	0
YDR338C	0				YPR143W	RRP15
YDR340W	0				YPR144C	NOC4
YDR344C	0				YPR161C	SGV1
YDR345C	HXT3				YPR168W	NUT2
YDR346C	SVF1				YPR169W	JIP5
YDR347W	MRP1				YPR175W	DPB2
YDR348C	PAL1				YPR176C	BET2
YDR349C	YPS7				YPR178W	PRP4
YDR350C	ATP22				YPR180W	AOS1
YDR351W	SBE2				YPR183W	DPM1
YDR352W	YPQ2				YPR186C	PZF1
YDR354W	TRP4				YPR190C	RPC82
YDR357C	CNL1
YDR358W	GGA1
YDR359C	EAF1
YDR360W	OPI7
YDR363W	ESC2
YDR363W-A	SEM1
YDR364C	CDC40
YDR368W	YPR1
YDR369C	XRS2
YDR370C	DXO1
YDR371W	CTS2
YDR372C	VPS74
YDR374C	PHO92
YDR375C	BCS1
YDR377W	ATP17
YDR378C	LSM6
YDR379C-A	SDH6
YDR379C-A	SDH6
YDR379W	RGA2
YDR380W	ARO10
YDR382W	RPP2B
YDR383C	NKP1
YDR384C	ATO3
YDR385W	EFT2
YDR386W	MUS81
YDR387C	CIN10
YDR388W	RVS167
YDR389W	SAC7
YDR391C	0
YDR392W	SPT3
YDR393W	SHE9
YDR395W	SXM1
YDR399W	HPT1
YDR400W	URH1
YDR401W	0
YDR402C	DIT2
YDR403W	DIT1
YDR405W	MRP20
YDR406W	PDR15
YDR408C	ADE8
YDR409W	SIZ1
YDR410C	STE14
YDR411C	DFM1
YDR414C	ERD1
YDR415C	0
YDR417C	0
YDR417C	0
YDR418W	RPL12B
YDR419W	RAD30
YDR420W	HKR1
YDR421W	ARO80
YDR422C	SIP1
YDR423C	CAD1
YDR424C	DYN2
YDR425W	SNX41
YDR426C	0
YDR428C	BNA7
YDR430C	CYM1
YDR431W	0
YDR432W	NPL3
YDR433W	0
YDR435C	PPM1
YDR436W	PPZ2
YDR438W	THI74
YDR439W	LRS4
YDR440W	DOT1
YDR441C	APT2
YDR442W	0
YDR443C	SSN2
YDR444W	0
YDR445C	0
YDR446W	ECM11
YDR447C	RPS17B
YDR448W	ADA2
YDR450W	RPS18A
YDR451C	YHP1
YDR452W	PPN1
YDR453C	TSA2
YDR455C	0
YDR456W	NHX1
YDR457W	TOM1
YDR458C	HEH2
YDR459C	PFA5
YDR461W	MFA1
YDR462W	MRPL28
YDR463W	STP1
YDR465C	RMT2
YDR466W	PKH3
YDR467C	0
YDR469W	SDC1
YDR470C	UGO1
YDR471W	RPL27B
YDR474C	0
YDR475C	JIP4
YDR476C	0
YDR477W	SNF1
YDR479C	PEX29
YDR480W	DIG2
YDR481C	PHO8
YDR482C	CWC21
YDR483W	KRE2
YDR484W	VPS52
YDR485C	VPS72
YDR486C	VPS60
YDR488C	PAC11
YDR490C	PKH1
YDR491C	0
YDR492W	IZH1
YDR493W	MZM1
YDR494W	RSM28
YDR495C	VPS3
YDR496C	PUF6
YDR497C	ITR1
YDR500C	RPL37B
YDR500C	RPL37B
YDR501W	PLM2
YDR502C	SAM2
YDR503C	LPP1
YDR504C	SPG3
YDR505C	PSP1
YDR506C	GMC1
YDR506C	GMC1
YDR507C	GIN4
YDR508C	GNP1
YDR509W	0
YDR511W	SDH7
YDR512C	EMI1
YDR512C	EMI1
YDR513W	GRX2
YDR514C	0
YDR515W	SLF1
YDR516C	EMI2
YDR517W	GRH1
YDR518W	EUG1
YDR519W	FPR2
YDR520C	URC2
YDR521W	0
YDR522C	SPS2
YDR523C	SPS1
YDR524C	AGE1
YDR524C-B	0
YDR524C-B	0
YDR524W-A	0
YDR524W-A	0
YDR525W	API2
YDR525W-A	SNA2
YDR528W	HLR1
YDR529C	QCR7
YDR530C	APA2
YDR532C	KRE28
YDR533C	HSP31
YDR534C	FIT1
YDR535C	0
YDR536W	0
YDR537C	0
YDR538W	PAD1
YDR539W	FDC1
YDR540C	IRC4
YDR541C	0
YEL001C	IRC22
YEL003W	GIM4
YEL004W	YEA4
YEL005C	VAB2
YEL006W	YEA6
YEL007W	MIT1
YEL008W	0
YEL009C	GCN4
YEL010W	0
YEL011W	GLC3
YEL012W	UBC8
YEL013W	VAC8
YEL014C	0
YEL015W	EDC3
YEL016C	NPP2
YEL017C-A	PMP2
YEL017W	GTT3
YEL020C	PXP1
YEL023C	0
YEL024W	RIP1
YEL025C	0
YEL027W	VMA3
YEL028W	0
YEL029C	BUD16
YEL030W	ECM10
YEL031W	SPF1
YEL033W	MTC7
YEL036C	ANP1
YEL037C	RAD23
YEL038W	UTR4
YEL039C	CYC7
YEL040W	UTR2
YEL041W	YEF1
YEL042W	GDA1
YEL043W	0
YEL044W	IES6
YEL045C	0
YEL046C	GLY1
YEL047C	FRD1
YEL048C	TCA17
YEL049W	PAU2
YEL050C	RML2
YEL051W	VMA8
YEL052W	AFG1
YEL053C	MAK10
YEL054C	RPL12A
YEL056W	HAT2
YEL057C	SDD1
YEL059C-A	SOM1
YEL059C-A	SOM1
YEL059W	HHY1
YEL060C	PRB1
YEL061C	CIN8
YEL062W	NPR2
YEL063C	CAN1
YEL064C	AVT2
YEL065W	SIT1
YEL066W	HPA3
YEL067C	0
YEL068C	0
YEL071W	DLD3
YEL072W	RMD6
YER001W	MNN1
YER002W	NOP16
YER004W	FMP52
YER005W	YND1
YER007C-A	TMA20
YER007W	PAC2
YER010C	0
YER011W	TIR1
YER014C-A	BUD25
YER014W	HEM14
YER016W	BIM1
YER017C	AFG3
YER019C-A	SBH2
YER019W	ISC1
YER020W	GPA2
YER024W	YAT2
YER027C	GAL83
YER028C	MIG3
YER030W	CHZ1
YER031C	YPT31
YER032W	FIR1
YER033C	ZRG8
YER034W	0
YER035W	EDC2
YER037W	PHM8
YER038W-A	FMP49
YER039C	HVG1
YER039C-A	0
YER040W	GLN3
YER041W	YEN1
YER042W	MXR1
YER044C	ERG28
YER044C-A	MEI4
YER045C	ACA1
YER046W	SPO73
YER046W-A	0
YER047C	SAP1
YER048C	CAJ1
YER049W	TPA1
YER050C	RSM18
YER051W	JHD1
YER052C	HOM3
YER053C	PIC2
YER053C-A	0
YER053C-A	0
YER054C	GIP2
YER055C	HIS1
YER056C	FCY2
YER056C-A	RPL34A
YER057C	HMF1
YER058W	PET117
YER059W	PCL6
YER060W	FCY21
YER060W-A	FCY22
YER061C	CEM1
YER062C	GPP2
YER063W	THO1
YER064C	VHR2
YER065C	ICL1
YER066C-A	0
YER066W	RRT13
YER067C-A	0
YER067W	RGI1
YER068C-A	0
YER068W	MOT2
YER069W	ARG5,6
YER070W	RNR1
YER071C	TDA2
YER072W	VTC1
YER073W	ALD5
YER074W	RPS24A
YER075C	PTP3
YER077C	MRX1
YER078C	ICP55
YER079W	0
YER080W	AIM9
YER081W	SER3
YER083C	GET2
YER084W	0
YER085C	0
YER086W	ILV1
YER087C-A	0
YER087C-B	SBH1
YER087C-B	SBH1
YER087W	AIM10
YER088C	DOT6
YER089C	PTC2
YER090W	TRP2
YER091C	MET6
YER091C-A	0
YER092W	IES5
YER093C-A	AIM11
YER095W	RAD51
YER096W	SHC1
YER097W	0
YER098W	UBP9
YER101C	AST2
YER103W	SSA4
YER106W	MAM1
YER108C	0
YER109C	FLO8
YER110C	KAP123
YER111C	SWI4
YER113C	TMN3
YER114C	BOI2
YER115C	SPR6
YER116C	SLX8
YER117W	RPL23B
YER118C	SHO1
YER119C	AVT6
YER119C-A	0
YER120W	SCS2
YER121W	0
YER122C	GLO3
YER123W	YCK3
YER124C	DSE1
YER128W	VFA1
YER129W	SAK1
YER130C	COM2
YER131W	RPS26B
YER132C	PMD1
YER134C	0
YER135C	0
YER137C	0
YER139C	RTR1
YER140W	EMP65
YER141W	COX15
YER142C	MAG1
YER143W	DDI1
YER144C	UBP5
YER145C	FTR1
YER149C	PEA2
YER150W	SPI1
YER151C	UBP3
YER152C	0
YER153C	PET122
YER154W	OXA1
YER155C	BEM2
YER156C	0
YER158C	0
YER161C	SPT2
YER162C	RAD4
YER163C	GCG1
YER164W	CHD1
YER166W	DNF1
YER167W	BCK2
YER169W	RPH1
YER170W	ADK2
YER173W	RAD24
YER174C	GRX4
YER175C	TMT1
YER175W-A	0
YER175W-A	0
YER176W	ECM32
YER177W	BMH1
YER178W	PDA1
YER179W	DMC1
YER180C	ISC10
YER180C-A	SLO1
YER180C-A	SLO1
YER181C	0
YER182W	FMP10
YER183C	FAU1
YER184C	TOG1
YER185W	PUG1
YER186C	0
YER186W-A	0
YER186W-A	0
YER187W	0
YER188W	0
YFL001W	DEG1
YFL003C	MSH4
YFL004W	VTC2
YFL006W	0
YFL007W	BLM10
YFL010C	WWM1
YFL010W-A	AUA1
YFL011W	HXT10
YFL012W	0
YFL013C	IES1
YFL013W-A	0
YFL014W	HSP12
YFL015C	0
YFL016C	MDJ1
YFL018C	LPD1
YFL019C	0
YFL020C	PAU5
YFL021W	GAT1
YFL023W	BUD27
YFL025C	BST1
YFL026W	STE2
YFL027C	GYP8
YFL028C	CAF16
YFL030W	AGX1
YFL031W	HAC1
YFL032W	0
YFL033C	RIM15
YFL033C	RIM15
YFL034C-A	RPL22B
YFL034W	MIL1
YFL035C-B	0
YFL036W	RPO41
YFL040W	0
YFL041W	FET5
YFL041W-A	0
YFL041W-A	0
YFL042C	LAM5
YFL043C	0
YFL044C	OTU1
YFL046W	FMP32
YFL047W	RGD2
YFL048C	EMP47
YFL049W	SWP82
YFL050C	ALR2
YFL051C	0
YFL052W	ZNF1
YFL053W	DAK2
YFL054C	AQY3
YFL055W	AGP3
YFL056C	AAD6
YFL063W	0
YFR001W	LOC1
YFR006W	0
YFR007W	YFH7
YFR008W	FAR7
YFR009W	GCN20
YFR010W	UBP6
YFR011C	MIC19
YFR012W	DCV1
YFR012W-A	0
YFR012W-A	0
YFR013W	IOC3
YFR014C	CMK1
YFR015C	GSY1
YFR016C	AIP5
YFR017C	IGD1
YFR018C	0
YFR019W	FAB1
YFR020W	CSS2
YFR021W	ATG18
YFR022W	ROG3
YFR023W	PES4
YFR024C	0
YFR024C-A	LSB3
YFR025C	HIS2
YFR026C	ULI1
YFR030W	MET10
YFR031C-A	RPL2A
YFR032C	RRT5
YFR032C-A	RPL29
YFR032C-B	MIN10
YFR032C-B	MIN10
YFR033C	QCR6
YFR034C	PHO4
YFR035C	0
YFR036W	CDC26
YFR038W	IRC5
YFR039C	OSW7
YFR040W	SAP155
YFR041C	ERJ5
YFR043C	IRC6
YFR044C	DUG1
YFR045W	0
YFR046C	CNN1
YFR047C	BNA6
YFR048W	RMD8
YFR049W	YMR31
YFR053C	HXK1
YFR054C	0
YFR055W	IRC7
YFR056C	0
YFR057W	0
YGL002W	ERP6
YGL003C	CDH1
YGL004C	RPN14
YGL005C	COG7
YGL006W	PMC1
YGL006W-A	0
YGL006W-A	0
YGL007C-A	0
YGL007C-A	0
YGL007W	BRP1
YGL010W	MPO1
YGL012W	ERG4
YGL013C	PDR1
YGL014W	PUF4
YGL015C	0
YGL016W	KAP122
YGL017W	ATE1
YGL019W	CKB1
YGL020C	GET1
YGL021W	ALK1
YGL023C	PIB2
YGL024W	0
YGL025C	PGD1
YGL026C	TRP5
YGL027C	CWH41
YGL028C	SCW11
YGL029W	CGR1
YGL031C	RPL24A
YGL032C	AGA2
YGL033W	HOP2
YGL034C	0
YGL035C	MIG1
YGL036W	0
YGL037C	PNC1
YGL038C	OCH1
YGL039W	0
YGL041C	0
YGL041C-B	0
YGL041C-B	0
YGL042C	0
YGL043W	DST1
YGL045W	RIM8
YGL046W	0
YGL049C	TIF4632
YGL050W	TYW3
YGL051W	MST27
YGL053W	PRM8
YGL054C	ERV14
YGL056C	SDS23
YGL057C	GEP7
YGL058W	RAD6
YGL059W	PKP2
YGL060W	YBP2
YGL062W	PYC1
YGL063W	PUS2
YGL064C	MRH4
YGL066W	SGF73
YGL067W	NPY1
YGL070C	RPB9
YGL071W	AFT1
YGL072C	0
YGL076C	RPL7A
YGL077C	HNM1
YGL078C	DBP3
YGL079W	KXD1
YGL080W	MPC1
YGL081W	0
YGL082W	0
YGL083W	SCY1
YGL084C	GUP1
YGL085W	LCL3
YGL086W	MAD1
YGL087C	MMS2
YGL088W	0
YGL089C	MF(ALPHA)2
YGL090W	LIF1
YGL094C	PAN2
YGL095C	VPS45
YGL096W	TOS8
YGL101W	YGK1
YGL104C	VPS73
YGL105W	ARC1
YGL107C	RMD9
YGL108C	0
YGL109W	0
YGL110C	CUE3
YGL114W	0
YGL115W	SNF4
YGL117W	0
YGL118C	0
YGL121C	GPG1
YGL124C	MON1
YGL125W	MET13
YGL126W	SCS3
YGL127C	SOH1
YGL129C	RSM23
YGL131C	SNT2
YGL132W	0
YGL133W	ITC1
YGL135W	RPL1B
YGL136C	MRM2
YGL138C	0
YGL139W	FLC3
YGL140C	0
YGL141W	HUL5
YGL143C	MRF1
YGL144C	ROG1
YGL146C	RRT6
YGL147C	RPL9A
YGL148W	ARO2
YGL149W	0
YGL151W	NUT1
YGL152C	0
YGL153W	PEX14
YGL154C	LYS5
YGL156W	AMS1
YGL157W	ARI1
YGL158W	RCK1
YGL159W	0
YGL160W	AIM14
YGL161C	YIP5
YGL162W	SUT1
YGL163C	RAD54
YGL164C	YRB30
YGL165C	0
YGL166W	CUP2
YGL167C	PMR1
YGL168W	HUR1
YGL170C	SPO74
YGL173C	XRN1
YGL174W	BUD13
YGL175C	SAE2
YGL176C	0
YGL177W	0
YGL179C	TOS3
YGL180W	ATG1
YGL181W	GTS1
YGL188C-A	0
YGL188C-A	0
YGL194C	HOS2
YGL195W	GCN1
YGL196W	DSD1
YGL197W	MDS3
YGL198W	YIP4
YGL199C	0
YGL199C	0
YGL200C	EMP24
YGL202W	ARO8
YGL203C	KEX1
YGL204W	0
YGL206C	CHC1
YGL208W	SIP2
YGL209W	MIG2
YGL210W	YPT32
YGL211W	NCS6
YGL212W	VAM7
YGL213C	SKI8
YGL214W	0
YGL214W	0
YGL215W	CLG1
YGL216W	KIP3
YGL217C	0
YGL217C	0
YGL218W	0
YGL218W	0
YGL219C	MDM34
YGL220W	BOL2
YGL221C	NIF3
YGL222C	EDC1
YGL223C	COG1
YGL224C	SDT1
YGL226C-A	OST5
YGL226W	MTC3
YGL227W	VID30
YGL228W	SHE10
YGL229C	SAP4
YGL230C	0
YGL231C	EMC4
YGL232W	TAN1
YGL234W	ADE5,7
YGL235W	0
YGL235W	0
YGL236C	MTO1
YGL237C	HAP2
YGL240W	DOC1
YGL241W	KAP114
YGL242C	0
YGL243W	TAD1
YGL244W	RTF1
YGL246C	RAI1
YGL248W	PDE1
YGL249W	ZIP2
YGL250W	RMR1
YGL251C	HFM1
YGL252C	RTG2
YGL253W	HXK2
YGL254W	FZF1
YGL255W	ZRT1
YGL256W	ADH4
YGL257C	MNT2
YGL258W	VEL1
YGL259W	YPS5
YGL260W	0
YGL261C	PAU11
YGL262W	0
YGL263W	COS12
YGR001C	EFM5
YGR003W	CUL3
YGR004W	PEX31
YGR006W	PRP18
YGR007W	ECT1
YGR008C	STF2
YGR010W	NMA2
YGR011W	0
YGR011W	0
YGR012W	MCY1
YGR014W	MSB2
YGR015C	EAT1
YGR016W	0
YGR017W	0
YGR018C	0
YGR018C	0
YGR019W	UGA1
YGR020C	VMA7
YGR021W	DPC29
YGR022C	0
YGR022C	0
YGR023W	MTL1
YGR025W	0
YGR025W	0
YGR026W	0
YGR027C	RPS25A
YGR028W	MSP1
YGR031W	IMO32
YGR032W	GSC2
YGR033C	TIM21
YGR034W	RPL26B
YGR035C	0
YGR035W-A	0
YGR035W-A	0
YGR036C	CAX4
YGR037C	ACB1
YGR038W	ORM1
YGR039W	0
YGR040W	KSS1
YGR041W	BUD9
YGR042W	MTE1
YGR043C	NQM1
YGR044C	RME1
YGR045C	0
YGR049W	SCM4
YGR050C	0
YGR051C	0
YGR052W	FMP48
YGR053C	MCO32
YGR054W	0
YGR055W	MUP1
YGR056W	RSC1
YGR057C	LST7
YGR058W	PEF1
YGR059W	SPR3
YGR061C	ADE6
YGR062C	COX18
YGR063C	SPT4
YGR064W	0
YGR066C	GID10
YGR067C	0
YGR068C	ART5
YGR069W	0
YGR070W	ROM1
YGR071C	ENV11
YGR072W	UPF3
YGR076C	MRPL25
YGR077C	PEX8
YGR078C	PAC10
YGR079W	0
YGR080W	TWF1
YGR081C	SLX9
YGR084C	MRP13
YGR085C	RPL11B
YGR086C	PIL1
YGR087C	PDC6
YGR088W	CTT1
YGR089W	NNF2
YGR092W	DBF2
YGR093W	DRN1
YGR096W	TPC1
YGR097W	ASK10
YGR100W	MDR1
YGR101W	PCP1
YGR102C	GTF1
YGR104C	SRB5
YGR105W	VMA21
YGR106C	VOA1
YGR107W	0
YGR108W	CLB1
YGR109C	CLB6
YGR110W	CLD1
YGR111W	0
YGR112W	SHY1
YGR117C	0
YGR118W	RPS23A
YGR121C	MEP1
YGR121W-A	0
YGR121W-A	0
YGR122C-A	0
YGR122W	0
YGR123C	PPT1
YGR124W	ASN2
YGR125W	0
YGR126W	0
YGR127W	0
YGR129W	SYF2
YGR130C	0
YGR131W	FHN1
YGR132C	PHB1
YGR133W	PEX4
YGR134W	CAF130
YGR135W	PRE9
YGR136W	LSB1
YGR137W	0
YGR138C	TPO2
YGR139W	0
YGR141W	VPS62
YGR142W	BTN2
YGR143W	SKN1
YGR144W	THI4
YGR146C	ECL1
YGR146C-A	0
YGR146C-A	0
YGR148C	RPL24B
YGR149W	GPC1
YGR150C	CCM1
YGR151C	0
YGR152C	RSR1
YGR153W	0
YGR154C	GTO1
YGR155W	CYS4
YGR157W	CHO2
YGR159C	NSR1
YGR160W	0
YGR161C	RTS3
YGR162W	TIF4631
YGR163W	GTR2
YGR164W	0
YGR165W	MRPS35
YGR166W	TRS65
YGR167W	CLC1
YGR168C	PEX35
YGR169C	PUS6
YGR169C-A	LSO2
YGR169C-A	LSO2
YGR170W	PSD2
YGR171C	MSM1
YGR173W	RBG2
YGR174C	CBP4
YGR174W-A	0
YGR174W-A	0
YGR176W	0
YGR177C	ATF2
YGR178C	PBP1
YGR180C	RNR4
YGR181W	TIM13
YGR182C	0
YGR183C	QCR9
YGR184C	UBR1
YGR187C	HGH1
YGR188C	BUB1
YGR189C	CRH1
YGR192C	TDH3
YGR193C	PDX1
YGR194C	XKS1
YGR196C	FYV8
YGR197C	SNG1
YGR199W	PMT6
YGR200C	ELP2
YGR201C	0
YGR202C	PCT1
YGR203W	YCH1
YGR204C-A	0
YGR204C-A	0
YGR204W	ADE3
YGR205W	TDA10
YGR206W	MVB12
YGR207C	CIR1
YGR208W	SER2
YGR209C	TRX2
YGR210C	0
YGR212W	SLI1
YGR213C	RTA1
YGR214W	RPS0A
YGR215W	RSM27
YGR217W	CCH1
YGR219W	0
YGR220C	MRPL9
YGR221C	TOS2
YGR222W	PET54
YGR223C	HSV2
YGR224W	AZR1
YGR225W	AMA1
YGR226C	0
YGR227W	DIE2
YGR228W	0
YGR229C	SMI1
YGR230W	BNS1
YGR231C	PHB2
YGR232W	NAS6
YGR233C	PHO81
YGR234W	YHB1
YGR235C	MIC26
YGR236C	SPG1
YGR237C	0
YGR238C	KEL2
YGR239C	PEX21
YGR240C	PFK1
YGR241C	YAP1802
YGR242W	0
YGR243W	MPC3
YGR244C	LSC2
YGR247W	CPD1
YGR248W	SOL4
YGR249W	MGA1
YGR250C	RIE1
YGR252W	GCN5
YGR254W	ENO1
YGR255C	COQ6
YGR256W	GND2
YGR257C	MTM1
YGR258C	RAD2
YGR259C	0
YGR260W	TNA1
YGR261C	APL6
YGR262C	BUD32
YGR263C	SAY1
YGR266W	0
YGR268C	HUA1
YGR269W	0
YGR270W	YTA7
YGR271C-A	EFG1
YGR271C-A	EFG1
YGR271W	SLH1
YGR272C	0
YGR273C	0
YGR275W	RTT102
YGR276C	RNH70
YGR279C	SCW4
YGR281W	YOR1
YGR282C	BGL2
YGR283C	0
YGR284C	ERV29
YGR285C	ZUO1
YGR286C	BIO2
YGR287C	IMA1
YGR288W	MAL13
YGR289C	MAL11
YGR290W	0
YGR291C	0
YGR292W	MAL12
YGR295C	COS6
YHL002W	HSE1
YHL003C	LAG1
YHL005C	0
YHL006C	SHU1
YHL007C	STE20
YHL008C	0
YHL009C	YAP3
YHL010C	ETP1
YHL011C	PRS3
YHL012W	0
YHL013C	OTU2
YHL014C	YLF2
YHL015W-A	0
YHL015W-A	0
YHL016C	DUR3
YHL017W	0
YHL019C	APM2
YHL020C	OPI1
YHL021C	AIM17
YHL022C	SPO11
YHL023C	NPR3
YHL024W	RIM4
YHL025W	SNF6
YHL026C	0
YHL027W	RIM101
YHL028W	WSC4
YHL029C	OCA5
YHL030W	ECM29
YHL031C	GOS1
YHL032C	GUT1
YHL033C	RPL8A
YHL034C	SBP1
YHL035C	VMR1
YHL036W	MUP3
YHL037C	0
YHL038C	CBP2
YHL039W	EFM1
YHL040C	ARN1
YHL041W	0
YHL042W	0
YHL043W	ECM34
YHL044W	0
YHL045W	0
YHL046C	PAU13
YHL047C	ARN2
YHR001W-A	QCR10
YHR003C	TCD1
YHR004C	NEM1
YHR005C	GPA1
YHR006W	STP2
YHR007C-A	0
YHR007C-A	0
YHR008C	SOD2
YHR009C	TDA3
YHR010W	RPL27A
YHR011W	DIA4
YHR012W	VPS29
YHR013C	ARD1
YHR014W	SPO13
YHR015W	MIP6
YHR016C	YSC84
YHR017W	YSC83
YHR018C	ARG4
YHR021C	RPS27B
YHR021W-A	ECM12
YHR022C	0
YHR022C-A	0
YHR022C-A	0
YHR025W	THR1
YHR026W	VMA16
YHR028C	DAP2
YHR029C	YHI9
YHR030C	SLT2
YHR031C	RRM3
YHR032W	ERC1
YHR033W	0
YHR034C	PIH1
YHR035W	NEL1
YHR037W	PUT2
YHR038W	RRF1
YHR039C	MSC7
YHR039C-B	0
YHR041C	SRB2
YHR043C	DOG2
YHR044C	DOG1
YHR045W	0
YHR046C	INM1
YHR047C	AAP1
YHR048W	YHK8
YHR049C-A	0
YHR049W	FSH1
YHR050W	SMF2
YHR050W-A	0
YHR050W-A	0
YHR051W	COX6
YHR057C	CPR2
YHR059W	FYV4
YHR060W	VMA22
YHR061C	GIC1
YHR064C	SSZ1
YHR066W	SSF1
YHR067W	HTD2
YHR073W	OSH3
YHR075C	PPE1
YHR076W	PTC7
YHR077C	NMD2
YHR078W	0
YHR079C	IRE1
YHR079C-B	0
YHR080C	LAM4
YHR081W	LRP1
YHR082C	KSP1
YHR086W	NAM8
YHR086W-A	0
YHR086W-A	0
YHR087W	RTC3
YHR091C	MSR1
YHR092C	HXT4
YHR093W	AHT1
YHR094C	HXT1
YHR095W	0
YHR096C	HXT5
YHR097C	PAL2
YHR100C	GEP4
YHR103W	SBE22
YHR104W	GRE3
YHR105W	YPT35
YHR106W	TRR2
YHR108W	GGA2
YHR109W	CTM1
YHR110W	ERP5
YHR111W	UBA4
YHR112C	0
YHR113W	APE4
YHR114W	BZZ1
YHR115C	DMA1
YHR116W	COX23
YHR117W	TOM71
YHR120W	MSH1
YHR121W	LSM12
YHR123W	EPT1
YHR124W	NDT80
YHR125W	0
YHR126C	ANS1
YHR127W	0
YHR129C	ARP1
YHR130C	0
YHR131C	0
YHR132C	ECM14
YHR132W-A	IGO2
YHR133C	NSG1
YHR134W	WSS1
YHR135C	YCK1
YHR136C	SPL2
YHR137W	ARO9
YHR138C	0
YHR139C	SPS100
YHR139C-A	0
YHR140W	0
YHR142W	CHS7
YHR143W	DSE2
YHR146W	CRP1
YHR147C	MRPL6
YHR150W	PEX28
YHR151C	MTC6
YHR152W	SPO12
YHR153C	SPO16
YHR154W	RTT107
YHR155W	LAM1
YHR156C	LIN1
YHR157W	REC104
YHR158C	KEL1
YHR159W	TDA11
YHR160C	PEX18
YHR161C	YAP1801
YHR162W	MPC2
YHR163W	SOL3
YHR167W	THP2
YHR168W	MTG2
YHR171W	ATG7
YHR175W-A	0
YHR175W-A	0
YHR176W	FMO1
YHR177W	ROF1
YHR178W	STB5
YHR179W	OYE2
YHR180W	0
YHR181W	SVP26
YHR182W	0
YHR183W	GND1
YHR184W	SSP1
YHR185C	PFS1
YHR189W	PTH1
YHR191C	CTF8
YHR193C	EGD2
YHR194W	MDM31
YHR195W	NVJ1
YHR198C	AIM18
YHR199C	AIM46
YHR200W	RPN10
YHR202W	0
YHR203C	RPS4B
YHR204W	MNL1
YHR206W	SKN7
YHR207C	SET5
YHR209W	CRG1
YHR210C	0
YIL001W	0
YIL002C	INP51
YIL002W-A	CMI7
YIL002W-A	CMI7
YIL005W	EPS1
YIL006W	YIA6
YIL007C	NAS2
YIL008W	URM1
YIL009C-A	EST3
YIL009W	FAA3
YIL010W	DOT5
YIL011W	TIR3
YIL012W	0
YIL013C	PDR11
YIL014W	MNT3
YIL015C-A	0
YIL015W	BAR1
YIL016W	SNL1
YIL017C	VID28
YIL018W	RPL2B
YIL020C	HIS6
YIL023C	YKE4
YIL024C	0
YIL025C	0
YIL027C	EMC5
YIL028W	0
YIL029C	EMA17
YIL030C	SSM4
YIL032C	0
YIL034C	CAP2
YIL035C	CKA1
YIL036W	CST6
YIL037C	PRM2
YIL038C	NOT3
YIL039W	TED1
YIL040W	APQ12
YIL041W	GVP36
YIL042C	PKP1
YIL043C	CBR1
YIL044C	AGE2
YIL045W	PIG2
YIL046W-A	0
YIL046W-A	0
YIL047C	SYG1
YIL049W	DFG10
YIL050W	PCL7
YIL052C	RPL34B
YIL053W	GPP1
YIL054W	0
YIL055C	0
YIL056W	VHR1
YIL057C	RGI2
YIL058W	0
YIL059C	0
YIL060W	0
YIL064W	EFM4
YIL065C	FIS1
YIL066C	RNR3
YIL067C	0
YIL069C	RPS24B
YIL070C	MAM33
YIL071C	PCI8
YIL072W	HOP1
YIL073C	SPO22
YIL074C	SER33
YIL076W	SEC28
YIL077C	RCI37
YIL079C	AIR1
YIL084C	SDS3
YIL085C	KTR7
YIL086C	0
YIL087C	AIM19
YIL088C	AVT7
YIL089W	0
YIL090W	ICE2
YIL092W	0
YIL092W	0
YIL093C	RSM25
YIL094C	LYS12
YIL095W	PRK1
YIL096C	BMT5
YIL097W	FYV10
YIL098C	FMC1
YIL099W	SGA1
YIL100W	0
YIL101C	XBP1
YIL102C	0
YIL103W	DPH1
YIL105C	SLM1
YIL107C	PFK26
YIL108W	0
YIL110W	HPM1
YIL111W	COX5B
YIL112W	HOS4
YIL113W	SDP1
YIL114C	POR2
YIL116W	HIS5
YIL117C	PRM5
YIL119C	RPI1
YIL120W	QDR1
YIL121W	QDR2
YIL122W	POG1
YIL123W	SIM1
YIL124W	AYR1
YIL125W	KGD1
YIL128W	MET18
YIL130W	ASG1
YIL131C	FKH1
YIL132C	CSM2
YIL133C	RPL16A
YIL134C-A	0
YIL134C-A	0
YIL134W	FLX1
YIL135C	VHS2
YIL136W	OM45
YIL137C	TMA108
YIL138C	TPM2
YIL139C	REV7
YIL140W	AXL2
YIL141W	0
YIL145C	PAN6
YIL146C	ATG32
YIL148W	RPL40A
YIL149C	MLP2
YIL152W	0
YIL153W	RRD1
YIL154C	IMP2'
YIL155C	GUT2
YIL156W	UBP7
YIL157C	COA1
YIL158W	AIM20
YIL159W	BNR1
YIL160C	POT1
YIL161W	0
YIL162W	SUC2
YIL163C	0
YIL164C	NIT1
YIL165C	0
YIL166C	SOA1
YIL167W	SDL1
YIL168W	0
YIL170W	HXT12
YIL173W	VTH1
YIR001C	SGN1
YIR002C	MPH1
YIR003W	AIM21
YIR004W	DJP1
YIR005W	IST3
YIR007W	EGH1
YIR009W	MSL1
YIR013C	GAT4
YIR014W	VLD1
YIR016W	0
YIR017C	MET28
YIR018C-A	0
YIR018C-A	0
YIR018W	YAP5
YIR019C	FLO11
YIR020C	0
YIR020W-B	0
YIR021W	MRS1
YIR021W-A	0
YIR021W-A	0
YIR023W	DAL81
YIR024C	INA22
YIR025W	MND2
YIR026C	YVH1
YIR027C	DAL1
YIR028W	DAL4
YIR029W	DAL2
YIR030C	DCG1
YIR031C	DAL7
YIR032C	DAL3
YIR033W	MGA2
YIR034C	LYS1
YIR035C	NRE1
YIR036C	IRC24
YIR037W	HYR1
YIR038C	GTT1
YIR039C	YPS6
YIR042C	0
YIR043C	0
YIR044C	0
YJL003W	COX16
YJL004C	SYS1
YJL006C	CTK2
YJL007C	0
YJL012C	VTC4
YJL012C-A	0
YJL012C-A	0
YJL013C	MAD3
YJL016W	TPH3
YJL017W	0
YJL020C	BBC1
YJL021C	0
YJL022W	0
YJL023C	PET130
YJL024C	APS3
YJL027C	0
YJL028W	0
YJL029C	VPS53
YJL030W	MAD2
YJL036W	SNX4
YJL037W	IRC18
YJL038C	0
YJL042W	MHP1
YJL043W	0
YJL044C	GYP6
YJL045W	0
YJL046W	AIM22
YJL047C	RTT101
YJL047C-A	0
YJL047C-A	0
YJL048C	UBX6
YJL049W	CHM7
YJL051W	IRC8
YJL052W	TDH1
YJL053W	PEP8
YJL055W	LOG1
YJL056C	ZAP1
YJL057C	IKS1
YJL058C	BIT61
YJL059W	YHC3
YJL060W	BNA3
YJL062W	LAS21
YJL062W-A	COA3
YJL062W-A	COA3
YJL063C	MRPL8
YJL064W	0
YJL065C	DLS1
YJL066C	MPM1
YJL067W	0
YJL068C	0
YJL070C	0
YJL071W	ARG2
YJL073W	JEM1
YJL075C	APQ13
YJL077C	ICS3
YJL077W-B	0
YJL077W-B	0
YJL078C	PRY3
YJL079C	PRY1
YJL080C	SCP160
YJL082W	IML2
YJL083W	TAX4
YJL084C	ALY2
YJL088W	ARG3
YJL089W	SIP4
YJL092W	SRS2
YJL093C	TOK1
YJL094C	KHA1
YJL095W	BCK1
YJL096W	MRPL49
YJL098W	SAP185
YJL099W	CHS6
YJL100W	LSB6
YJL101C	GSH1
YJL102W	MEF2
YJL103C	GSM1
YJL105W	SET4
YJL106W	IME2
YJL107C	0
YJL108C	PRM10
YJL110C	GZF3
YJL112W	MDV1
YJL115W	ASF1
YJL116C	NCA3
YJL117W	PHO86
YJL118W	0
YJL119C	0
YJL120W	0
YJL121C	RPE1
YJL122W	ALB1
YJL123C	MTC1
YJL124C	LSM1
YJL126W	NIT2
YJL127C	SPT10
YJL127C-B	MCO6
YJL127C-B	MCO6
YJL128C	PBS2
YJL129C	TRK1
YJL129C	TRK1
YJL130C	URA2
YJL131C	AIM23
YJL132W	0
YJL132W	0
YJL133W	MRS3
YJL134W	LCB3
YJL135W	0
YJL136C	RPS21B
YJL136W-A	0
YJL136W-A	0
YJL137C	GLG2
YJL138C	TIF2
YJL139C	YUR1
YJL139C	YUR1
YJL140W	RPB4
YJL140W	RPB4
YJL141C	YAK1
YJL142C	IRC9
YJL144W	ROQ1
YJL145W	SFH5
YJL146W	IDS2
YJL147C	SMT1
YJL148W	RPA34
YJL149W	DAS1
YJL150W	0
YJL151C	SNA3
YJL151C	SNA3
YJL152W	0
YJL153C	INO1
YJL154C	VPS35
YJL155C	FBP26
YJL157C	FAR1
YJL158C	CIS3
YJL159W	HSP150
YJL160C	PIR5
YJL161W	FMP33
YJL161W	FMP33
YJL162C	JJJ2
YJL163C	0
YJL163C	0
YJL164C	TPK1
YJL165C	HAL5
YJL165C	HAL5
YJL166W	QCR8
YJL168C	SET2
YJL169W	0
YJL170C	ASG7
YJL171C	TOH1
YJL172W	CPS1
YJL172W	CPS1
YJL175W	0
YJL176C	SWI3
YJL177W	RPL17B
YJL178C	ATG27
YJL179W	PFD1
YJL180C	ATP12
YJL181W	RBH1
YJL182C	0
YJL183W	MNN11
YJL184W	GON7
YJL185C	ATG36
YJL186W	MNN5
YJL187C	SWE1
YJL188C	BUD19
YJL189W	RPL39
YJL189W	RPL39
YJL190C	RPS22A
YJL191W	RPS14B
YJL191W	RPS14B
YJL192C	SOP4
YJL193W	0
YJL196C	ELO1
YJL196C	ELO1
YJL197W	UBP12
YJL198W	PHO90
YJL199C	MBB1
YJL200C	ACO2
YJL200C	ACO2
YJL201W	ECM25
YJL204C	RCY1
YJL206-A	0
YJL206C	0
YJL206C	0
YJL207C	LAA1
YJL208C	NUC1
YJL209W	CBP1
YJL210W	PEX2
YJL211C	0
YJL212C	OPT1
YJL213W	0
YJL214W	HXT8
YJL215C	0
YJL216C	IMA5
YJL217W	REE1
YJL218W	0
YJR001W	AVT1
YJR003C	MRX12
YJR004C	SAG1
YJR005C-A	LSO1
YJR005C-A	LSO1
YJR005W	APL1
YJR008W	MHO1
YJR009C	TDH2
YJR010C-A	SPC1
YJR010W	MET3
YJR011C	0
YJR014W	TMA22
YJR015W	0
YJR018W	0
YJR019C	TES1
YJR020W	0
YJR021C	REC107
YJR024C	MDE1
YJR025C	BNA1
YJR026W	0
YJR030C	RBH2
YJR031C	GEA1
YJR032W	CPR7
YJR033C	RAV1
YJR034W	PET191
YJR035W	RAD26
YJR036C	HUL4
YJR037W	0
YJR038C	0
YJR039W	MLO127
YJR040W	GEF1
YJR043C	POL32
YJR044C	VPS55
YJR047C	ANB1
YJR048W	CYC1
YJR049C	UTR1
YJR050W	ISY1
YJR051W	OSM1
YJR052W	RAD7
YJR053W	BFA1
YJR054W	KCH1
YJR055W	HIT1
YJR055W	HIT1
YJR055W	HIT1
YJR056C	0
YJR058C	APS2
YJR059W	PTK2
YJR060W	CBF1
YJR061W	MNN14
YJR062C	NTA1
YJR063W	RPA12
YJR066W	TOR1
YJR069C	HAM1
YJR070C	LIA1
YJR073C	OPI3
YJR074W	MOG1
YJR075W	HOC1
YJR077C	MIR1
YJR078W	BNA2
YJR079W	0
YJR080C	AIM24
YJR082C	EAF6
YJR083C	ACF4
YJR084W	0
YJR087W	0
YJR088C	EMC2
YJR090C	GRR1
YJR091C	JSN1
YJR092W	BUD4
YJR094C	IME1
YJR094W-A	RPL43B
YJR095W	SFC1
YJR096W	0
YJR097W	JJJ3
YJR098C	0
YJR099W	YUH1
YJR100C	AIM25
YJR102C	VPS25
YJR103W	URA8
YJR104C	SOD1
YJR105W	ADO1
YJR106W	ECM27
YJR107W	LIH1
YJR108W	ABM1
YJR109C	CPA2
YJR110W	YMR1
YJR111C	PXP2
YJR113C	RSM7
YJR115W	0
YJR116W	TDA4
YJR117W	STE24
YJR118C	ILM1
YJR119C	JHD2
YJR120W	0
YJR121W	ATP2
YJR122W	IBA57
YJR124C	0
YJR125C	ENT3
YJR126C	VPS70
YJR127C	RSF2
YJR128W	0
YJR129C	EFM3
YJR130C	STR2
YJR131W	MNS1
YJR133W	XPT1
YJR134C	SGM1
YJR135C	MCM22
YJR135W-A	TIM8
YJR135W-A	TIM8
YJR137C	MET5
YJR139C	HOM6
YJR140C	HIR3
YJR142W	0
YJR144W	MGM101
YJR145C	RPS4A
YJR146W	0
YJR147W	HMS2
YJR148W	BAT2
YJR149W	0
YJR150C	DAN1
YJR151W-A	0
YJR151W-A	0
YJR152W	DAL5
YJR153W	PGU1
YJR154W	0
YKL001C	MET14
YKL002W	DID4
YKL003C	MRP17
YKL005C	BYE1
YKL006W	RPL14A
YKL007W	CAP1
YKL008C	LAC1
YKL009W	MRT4
YKL010C	UFD4
YKL011C	CCE1
YKL015W	PUT3
YKL016C	ATP7
YKL017C	HCS1
YKL018C-A	MCO12
YKL018C-A	MCO12
YKL020C	SPT23
YKL023W	SKA1
YKL025C	PAN3
YKL026C	GPX1
YKL027W	TCD2
YKL029C	MAE1
YKL030W	0
YKL031W	0
YKL032C	IXR1
YKL033W-A	0
YKL034W	TUL1
YKL037W	AIM26
YKL038W	RGT1
YKL039W	PTM1
YKL040C	NFU1
YKL041W	VPS24
YKL043W	PHD1
YKL044W	MMO1
YKL046C	DCW1
YKL047W	ANR2
YKL048C	ELM1
YKL050C	0
YKL051W	SFK1
YKL053C-A	MDM35
YKL053W	0
YKL054C	DEF1
YKL055C	OAR1
YKL056C	TMA19
YKL057C	NUP120
YKL061W	BLI1
YKL062W	MSN4
YKL063C	0
YKL064W	MNR2
YKL065C	YET1
YKL066W	0
YKL067W	YNK1
YKL068W	NUP100
YKL068W-A	0
YKL068W-A	0
YKL069W	0
YKL070W	0
YKL071W	0
YKL072W	STB6
YKL073W	LHS1
YKL074C	MUD2
YKL075C	0
YKL076C	PSY1
YKL077W	PSG1
YKL079W	SMY1
YKL080W	VMA5
YKL081W	TEF4
YKL084W	HOT13
YKL085W	MDH1
YKL086W	SRX1
YKL087C	CYT2
YKL090W	CUE2
YKL091C	0
YKL092C	BUD2
YKL093W	MBR1
YKL094W	YJU3
YKL096C-B	0
YKL096C-B	0
YKL096W	CWP1
YKL096W-A	CWP2
YKL097C	0
YKL098W	MTC2
YKL100C	YPF1
YKL101W	HSL1
YKL102C	0
YKL103C	APE1
YKL105C	SEG2
YKL106C-A	0
YKL106C-A	0
YKL106W	AAT1
YKL107W	0
YKL109W	HAP4
YKL110C	KTI12
YKL113C	RAD27
YKL114C	APN1
YKL115C	0
YKL116C	PRR1
YKL117W	SBA1
YKL118W	0
YKL119C	VPH2
YKL120W	OAC1
YKL121W	DGR2
YKL123W	0
YKL124W	SSH4
YKL126W	YPK1
YKL127W	PGM1
YKL128C	PMU1
YKL129C	MYO3
YKL130C	SHE2
YKL131W	0
YKL132C	RMA1
YKL133C	RCI50
YKL134C	0
YKL135C	APL2
YKL136W	0
YKL137W	CMC1
YKL138C	MRPL31
YKL139W	CTK1
YKL140W	TGL1
YKL142W	MRP8
YKL143W	LTV1
YKL146W	AVT3
YKL147C	0
YKL148C	SDH1
YKL149C	DBR1
YKL150W	MCR1
YKL151C	NNR2
YKL155C	RSM22
YKL156W	RPS27A
YKL157W	APE2
YKL158W	0
YKL159C	RCN1
YKL160W	ELF1
YKL161C	KDX1
YKL162C	0
YKL162C-A	0
YKL163W	PIR3
YKL164C	PIR1
YKL166C	TPK3
YKL167C	MRP49
YKL168C	KKQ8
YKL169C	0
YKL170W	MRPL38
YKL171W	NNK1
YKL174C	TPO5
YKL175W	ZRT3
YKL176C	LST4
YKL177W	0
YKL178C	STE3
YKL179C	COY1
YKL183W	LOT5
YKL184W	SPE1
YKL185W	ASH1
YKL187C	FAT3
YKL188C	PXA2
YKL190W	CNB1
YKL191W	DPH2
YKL194C	MST1
YKL197C	PEX1
YKL198C	PTK1
YKL199C	0
YKL200C	0
YKL201C	MNN4
YKL202W	0
YKL204W	EAP1
YKL205W	LOS1
YKL206C	ADD66
YKL207W	EMC3
YKL208W	CBT1
YKL211C	TRP3
YKL212W	SAC1
YKL213C	DOA1
YKL214C	YRA2
YKL215C	OXP1
YKL216W	URA1
YKL217W	JEN1
YKL218C	SRY1
YKL220C	FRE2
YKL221W	MCH2
YKL222C	0
YKR001C	VPS1
YKR003W	OSH6
YKR005C	0
YKR006C	MRPL13
YKR007W	MEH1
YKR009C	FOX2
YKR010C	TOF2
YKR011C	0
YKR012C	0
YKR013W	PRY2
YKR014C	YPT52
YKR015C	0
YKR016W	MIC60
YKR017C	HEL1
YKR018C	0
YKR019C	IRS4
YKR020W	VPS51
YKR021W	ALY1
YKR023W	RQT4
YKR024C	DBP7
YKR026C	GCN3
YKR027W	BCH2
YKR028W	SAP190
YKR029C	SET3
YKR030W	GMH1
YKR031C	SPO14
YKR032W	0
YKR033C	0
YKR034W	DAL80
YKR035C	OPI8
YKR035W-A	DID2
YKR036C	CAF4
YKR039W	GAP1
YKR040C	0
YKR041W	0
YKR042W	UTH1
YKR043C	SHB17
YKR044W	UIP5
YKR045C	0
YKR046C	PLN1
YKR047W	0
YKR048C	NAP1
YKR049C	FMP46
YKR050W	TRK2
YKR051W	HFL1
YKR052C	MRS4
YKR053C	YSR3
YKR054C	DYN1
YKR055W	RHO4
YKR056W	TRM2
YKR057W	RPS21A
YKR058W	GLG1
YKR059W	TIF1
YKR060W	UTP30
YKR061W	KTR2
YKR064W	OAF3
YKR065C	PAM17
YKR066C	CCP1
YKR067W	GPT2
YKR069W	MET1
YKR070W	0
YKR072C	SIS2
YKR073C	0
YKR074W	AIM29
YKR075C	0
YKR076W	ECM4
YKR077W	MSA2
YKR078W	0
YKR080W	MTD1
YKR082W	NUP133
YKR084C	HBS1
YKR085C	MRPL20
YKR087C	OMA1
YKR088C	TVP38
YKR089C	TGL4
YKR090W	PXL1
YKR091W	SRL3
YKR092C	SRP40
YKR093W	PTR2
YKR094C	RPL40B
YKR095W	MLP1
YKR096W	ESL2
YKR097W	PCK1
YKR098C	UBP11
YKR099W	BAS1
YKR100C	SKG1
YKR101W	SIR1
YKR102W	FLO10
YKR103W	NFT1
YKR104W	0
YKR105C	VBA5
YKR106W	GEX2
YLL001W	DNM1
YLL002W	RTT109
YLL005C	SPO75
YLL006W	MMM1
YLL007C	LMO1
YLL009C	COX17
YLL010C	PSR1
YLL012W	YEH1
YLL013C	PUF3
YLL014W	EMC6
YLL015W	BPT1
YLL016W	SDC25
YLL017W	0
YLL018C-A	COX19
YLL019C	KNS1
YLL020C	0
YLL021W	SPA2
YLL023C	POM33
YLL024C	SSA2
YLL025W	PAU17
YLL026W	HSP104
YLL027W	ISA1
YLL028W	TPO1
YLL029W	FRA1
YLL030C	RRT7
YLL032C	0
YLL033W	IRC19
YLL038C	ENT4
YLL039C	UBI4
YLL040C	VPS13
YLL041C	SDH2
YLL042C	ATG10
YLL043W	FPS1
YLL044W	0
YLL045C	RPL8B
YLL046C	RNP1
YLL047W	0
YLL048C	YBT1
YLL049W	LDB18
YLL051C	FRE6
YLL052C	AQY2
YLL053C	0
YLL054C	0
YLL055W	YCT1
YLL056C	0
YLL057C	JLP1
YLL058W	0
YLL059C	0
YLL060C	GTT2
YLL061W	MMP1
YLL062C	MHT1
YLL063C	AYT1
YLR001C	0
YLR003C	CMS1
YLR004C	THI73
YLR006C	SSK1
YLR011W	LOT6
YLR012C	0
YLR013W	GAT3
YLR014C	PPR1
YLR015W	BRE2
YLR016C	PML1
YLR017W	MEU1
YLR018C	POM34
YLR019W	PSR2
YLR020C	YEH2
YLR021W	IRC25
YLR023C	IZH3
YLR024C	UBR2
YLR025W	SNF7
YLR027C	AAT2
YLR028C	ADE16
YLR030W	0
YLR031W	0
YLR032W	RAD5
YLR034C	SMF3
YLR035C	MLH2
YLR036C	0
YLR037C	PAU23
YLR038C	COX12
YLR039C	RIC1
YLR040C	AFB1
YLR041W	0
YLR042C	0
YLR043C	TRX1
YLR044C	PDC1
YLR046C	0
YLR047C	FRE8
YLR048W	RPS0B
YLR049C	MLO50
YLR050C	EMA19
YLR052W	IES3
YLR053C	0
YLR054C	OSW2
YLR055C	SPT8
YLR056W	ERG3
YLR057W	MNL2
YLR058C	SHM2
YLR059C	REX2
YLR061W	RPL22A
YLR062C	BUD28
YLR063W	BMT6
YLR064W	PER33
YLR065C	SND2
YLR067C	PET309
YLR068W	FYV7
YLR069C	MEF1
YLR070C	XYL2
YLR072W	LAM6
YLR073C	RFU1
YLR074C	BUD20
YLR077W	FMP25
YLR079W	SIC1
YLR080W	EMP46
YLR081W	GAL2
YLR082C	SRL2
YLR083C	EMP70
YLR084C	RAX2
YLR085C	ARP6
YLR087C	CSF1
YLR089C	ALT1
YLR090W	XDJ1
YLR091W	GEP5
YLR092W	SUL2
YLR093C	NYV1
YLR094C	GIS3
YLR095C	IOC2
YLR096W	KIN2
YLR097C	HRT3
YLR098C	CHA4
YLR099C	ICT1
YLR102C	APC9
YLR104W	LCL2
YLR107W	REX3
YLR108C	0
YLR109W	AHP1
YLR110C	CCW12
YLR111W	0
YLR112W	0
YLR113W	HOG1
YLR114C	AVL9
YLR118C	TML25
YLR119W	SRN2
YLR120C	YPS1
YLR121C	YPS3
YLR122C	0
YLR123C	0
YLR124W	0
YLR125W	0
YLR126C	0
YLR128W	DCN1
YLR130C	ZRT2
YLR131C	ACE2
YLR133W	CKI1
YLR134W	PDC5
YLR135W	SLX4
YLR136C	TIS11
YLR137W	RKM5
YLR138W	NHA1
YLR139C	SLS1
YLR142W	PUT1
YLR143W	DPH6
YLR144C	ACF2
YLR146C	SPE4
YLR148W	PEP3
YLR149C	0
YLR150W	STM1
YLR151C	PCD1
YLR152C	0
YLR154C	RNH203
YLR164W	SHH4
YLR165C	PUS5
YLR168C	UPS2
YLR169W	0
YLR170C	APS1
YLR171W	0
YLR172C	DPH5
YLR173W	0
YLR174W	IDP2
YLR176C	RFX1
YLR177W	0
YLR178C	TFS1
YLR179C	0
YLR180W	SAM1
YLR181C	VTA1
YLR182W	SWI6
YLR183C	TOS4
YLR184W	0
YLR185W	RPL37A
YLR187W	SKG3
YLR188W	MDL1
YLR189C	ATG26
YLR190W	MMR1
YLR191W	PEX13
YLR192C	HCR1
YLR193C	UPS1
YLR194C	NCW2
YLR199C	PBA1
YLR200W	YKE2
YLR201C	COQ9
YLR202C	0
YLR203C	MSS51
YLR204W	QRI5
YLR205C	HMX1
YLR206W	ENT2
YLR207W	HRD3
YLR209C	PNP1
YLR210W	CLB4
YLR211C	ATG38
YLR213C	CRR1
YLR214W	FRE1
YLR216C	CPR6
YLR217W	0
YLR218C	COA4
YLR219W	MSC3
YLR220W	CCC1
YLR221C	RSA3
YLR224W	UCC1
YLR225C	0
YLR226W	BUR2
YLR227C	ADY4
YLR228C	ECM22
YLR231C	BNA5
YLR232W	0
YLR233C	EST1
YLR234W	TOP3
YLR235C	0
YLR236C	0
YLR237W	THI7
YLR238W	FAR10
YLR239C	LIP2
YLR240W	VPS34
YLR241W	CSC1
YLR242C	ARV1
YLR244C	MAP1
YLR246W	ERF2
YLR247C	IRC20
YLR248W	RCK2
YLR250W	SSP120
YLR251W	SYM1
YLR252W	0
YLR253W	MCP2
YLR254C	NDL1
YLR255C	0
YLR257W	0
YLR258W	GSY2
YLR260W	LCB5
YLR261C	VPS63
YLR262C	YPT6
YLR262C-A	TMA7
YLR263W	RED1
YLR264W	RPS28B
YLR265C	NEJ1
YLR266C	PDR8
YLR267W	BOP2
YLR268W	SEC22
YLR269C	0
YLR270W	DCS1
YLR271W	CMG1
YLR273C	PIG1
YLR278C	0
YLR279W	0
YLR280C	0
YLR281C	RSO55
YLR282C	0
YLR283W	0
YLR284C	ECI1
YLR285W	NNT1
YLR286C	CTS1
YLR287-A	0
YLR287C	0
YLR288C	MEC3
YLR289W	GUF1
YLR290C	COQ11
YLR292C	SEC72
YLR294C	0
YLR295C	ATP14
YLR296W	0
YLR297W	0
YLR299W	ECM38
YLR300W	EXG1
YLR303W	MET17
YLR304C	ACO1
YLR306W	UBC12
YLR307W	CDA1
YLR308W	CDA2
YLR309C	IMH1
YLR311C	0
YLR312C	ATG39
YLR312C-B	0
YLR312C-B	0
YLR312W-A	MRPL15
YLR313C	SPH1
YLR315W	NKP2
YLR318W	EST2
YLR319C	BUD6
YLR320W	MMS22
YLR322W	VPS65
YLR324W	PEX30
YLR325C	RPL38
YLR326W	0
YLR327C	TMA10
YLR328W	NMA1
YLR329W	REC102
YLR330W	CHS5
YLR331C	JIP3
YLR332W	MID2
YLR334C	0
YLR335W	NUP2
YLR337C	VRP1
YLR338W	OPI9
YLR341W	SPO77
YLR342W	FKS1
YLR342W-A	0
YLR342W-A	0
YLR343W	GAS2
YLR344W	RPL26A
YLR345W	0
YLR346C	CIS1
YLR348C	DIC1
YLR349W	0
YLR350W	ORM2
YLR351C	NIT3
YLR352W	LUG1
YLR353W	BUD8
YLR354C	TAL1
YLR356W	ATG33
YLR357W	RSC2
YLR358C	0
YLR360W	VPS38
YLR361C	DCR2
YLR361C-A	0
YLR361C-A	0
YLR362W	STE11
YLR363C	NMD4
YLR363W-A	0
YLR363W-A	0
YLR364W	GRX8
YLR365W	0
YLR366W	0
YLR367W	RPS22B
YLR368W	MDM30
YLR369W	SSQ1
YLR370C	ARC18
YLR371W	ROM2
YLR372W	ELO3
YLR373C	VID22
YLR374C	0
YLR375W	STP3
YLR376C	PSY3
YLR377C	FBP1
YLR380W	CSR1
YLR381W	CTF3
YLR382C	NAM2
YLR384C	IKI3
YLR385C	SWC7
YLR386W	VAC14
YLR387C	REH1
YLR388W	RPS29A
YLR389C	STE23
YLR390W	ECM19
YLR390W-A	CCW14
YLR391W	0
YLR392C	ART10
YLR393W	ATP10
YLR394W	CST9
YLR395C	COX8
YLR396C	VPS33
YLR398C	SKI2
YLR399C	BDF1
YLR400W	0
YLR401C	DUS3
YLR402W	0
YLR403W	SFP1
YLR404W	SEI1
YLR405W	DUS4
YLR406C	RPL31B
YLR406C-A	0
YLR406C-A	0
YLR407W	0
YLR408C	BLS1
YLR410W	VIP1
YLR412C-A	0
YLR412C-A	0
YLR412W	BER1
YLR413W	INA1
YLR414C	PUN1
YLR415C	0
YLR416C	0
YLR417W	VPS36
YLR418C	CDC73
YLR420W	URA4
YLR421C	RPN13
YLR422W	DCK1
YLR423C	ATG17
YLR425W	TUS1
YLR426W	TDA5
YLR427W	MAG2
YLR428C	0
YLR429W	CRN1
YLR431C	ATG23
YLR432W	IMD3
YLR433C	CNA1
YLR434C	0
YLR435W	TSR2
YLR436C	ECM30
YLR437C	DIF1
YLR438W	CAR2
YLR439W	MRPL4
YLR441C	RPS1A
YLR442C	SIR3
YLR443W	ECM7
YLR444C	0
YLR445W	GMC2
YLR446W	0
YLR447C	VMA6
YLR448W	RPL6B
YLR449W	FPR4
YLR450W	HMG2
YLR451W	LEU3
YLR452C	SST2
YLR453C	RIF2
YLR454W	FMP27
YLR455W	PDP3
YLR456W	0
YLR460C	0
YLR461W	PAU4
YML001W	YPT7
YML002W	0
YML003W	0
YML004C	GLO1
YML005W	TRM12
YML006C	GIS4
YML007C-A	MIN4
YML007C-A	MIN4
YML007W	YAP1
YML008C	ERG6
YML009c	MRPL39
YML009C	MRPL39
YML010C-B	0
YML010W-A	0
YML011C	RAD33
YML012W	ERV25
YML013C-A	0
YML013W	UBX2
YML014W	TRM9
YML016C	PPZ1
YML017W	PSP2
YML018C	0
YML019W	OST6
YML020W	0
YML021C	UNG1
YML022W	APT1
YML024W	RPS17A
YML026C	RPS18B
YML027W	YOX1
YML028W	TSA1
YML029W	USA1
YML030W	RCF1
YML032C	RAD52
YML033W	0
YML034W	SRC1
YML035C	AMD1
YML035C	AMD1
YML035C-A	0
YML036W	CGI121
YML037C	0
YML038C	YMD8
YML041C	VPS71
YML042W	CAT2
YML047C	PRM6
YML048W	GSF2
YML048W-A	0
YML050W	AIM32
YML051W	GAL80
YML052W	SUR7
YML053C	0
YML054C	CYB2
YML054C-A	0
YML054C-A	0
YML055W	SPC2
YML056C	IMD4
YML057W	CMP2
YML058C-A	0
YML058W	SML1
YML058W-A	HUG1
YML058W-A	HUG1
YML059C	NTE1
YML060W	OGG1
YML061C	PIF1
YML062C	MFT1
YML063W	RPS1B
YML066C	SMA2
YML067C	ERV41
YML068W	ITT1
YML070W	DAK1
YML071C	COG8
YML072C	TCB3
YML073C	RPL6A
YML074C	FPR3
YML075C	HMG1
YML076C	WAR1
YML078W	CPR3
YML079W	0
YML080W	DUS1
YML081C-A	ATP18
YML081W	TDA9
YML082W	0
YML083C	0
YML084W	0
YML086C	ALO1
YML086C	ALO1
YML087C	AIM33
YML088W	UFO1
YML089C	0
YML090W	0
YML094W	GIM5
YML095C	RAD10
YML095C-A	0
YML096W	0
YML097C	VPS9
YML099C	ARG81
YML100W	TSL1
YML100W-A	0
YML101C	CUE4
YML102C-A	0
YML102W	CAC2
YML103C	NUP188
YML104C	MDM1
YML106W	URA5
YML107C	PML39
YML108W	0
YML109W	ZDS2
YML110C	COQ5
YML111W	BUL2
YML112W	CTK3
YML113W	DAT1
YML115C	VAN1
YML116W	ATR1
YML117W	NAB6
YML117W-A	0
YML118W	NGL3
YML119W	0
YML120C	NDI1
YML121W	GTR1
YML122C	0
YML123C	PHO84
YML124C	TUB3
YML128C	MSC1
YML129C	COX14
YML131W	0
YMR`317W	0
YMR001C-A	0
YMR001C-A	0
YMR002W	MIX17
YMR003W	AIM34
YMR004W	MVP1
YMR006C	PLB2
YMR007W	0
YMR008C	PLB1
YMR009W	ADI1
YMR010W	ANY1
YMR011W	HXT2
YMR012W	CLU1
YMR013W-A	0
YMR013W-A	0
YMR015C	ERG5
YMR016C	SOK2
YMR017W	SPO20
YMR018W	PEX9
YMR019W	STB4
YMR020W	FMS1
YMR021C	MAC1
YMR022W	UBC7
YMR023C	MSS1
YMR024W	MRPL3
YMR025W	CSI1
YMR026C	PEX12
YMR027W	0
YMR029C	FAR8
YMR030W	RSF1
YMR031C	EIS1
YMR031W-A	0
YMR032W	HOF1
YMR034C	RCH1
YMR035W	IMP2
YMR036C	MIH1
YMR037C	MSN2
YMR038C	CCS1
YMR039C	SUB1
YMR040W	YET2
YMR041C	ARA2
YMR042W	ARG80
YMR044W	IOC4
YMR048W	CSM3
YMR052C-A	0
YMR052W	FAR3
YMR053C	STB2
YMR054W	STV1
YMR055C	BUB2
YMR056C	AAC1
YMR057C	0
YMR058W	FET3
YMR060C	SAM37
YMR062C	ARG7
YMR063W	RIM9
YMR064W	AEP1
YMR065W	KAR5
YMR066W	SOV1
YMR067C	UBX4
YMR068W	AVO2
YMR069W	NAT4
YMR070W	MOT3
YMR071C	TVP18
YMR072W	ABF2
YMR073C	IRC21
YMR074C	SDD2
YMR075C-A	0
YMR075W	RCO1
YMR077C	VPS20
YMR078C	CTF18
YMR080C	NAM7
YMR081C	ISF1
YMR082C	0
YMR083W	ADH3
YMR084W	0
YMR085W	0
YMR086C-A	0
YMR086W	SEG1
YMR087W	PDL32
YMR088C	VBA1
YMR089C	YTA12
YMR090W	0
YMR091C	NPL6
YMR092C	AIP1
YMR095C	SNO1
YMR096W	SNZ1
YMR097C	MTG1
YMR098C	ATP25
YMR099C	0
YMR100W	MUB1
YMR101C	SRT1
YMR102C	0
YMR103C	0
YMR104C	YPK2
YMR105C	PGM2
YMR105W-A	0
YMR105W-A	0
YMR106C	YKU80
YMR107W	SPG4
YMR109W	MYO5
YMR110C	HFD1
YMR111C	EUC1
YMR114C	0
YMR115W	MGR3
YMR116C	ASC1
YMR118C	SHH3
YMR119W	ASI1
YMR119W-A	0
YMR120C	ADE17
YMR121C	RPL15B
YMR122C	0
YMR123W	PKR1
YMR124W	EPO1
YMR125W	STO1
YMR126C	DLT1
YMR127C	SAS2
YMR129W	POM152
YMR130W	DPI35
YMR132C	JLP2
YMR133W	REC114
YMR135C	GID8
YMR135W-A	0
YMR136W	GAT2
YMR137C	PSO2
YMR138W	CIN4
YMR139W	RIM11
YMR140W	SIP5
YMR141C	0
YMR142C	RPL13B
YMR143W	RPS16A
YMR144W	FDO1
YMR145C	NDE1
YMR147W	LDO45
YMR148W	LDO16
YMR150C	IMP1
YMR151W	YIM2
YMR152W	YIM1
YMR153C-A	0
YMR153W	NUP53
YMR154C	RIM13
YMR155W	0
YMR156C	TPP1
YMR157C	AIM36
YMR158C-B	0
YMR158W	MRPS8
YMR158W-A	0
YMR159C	ATG16
YMR160W	0
YMR161W	HLJ1
YMR162C	DNF3
YMR163C	INP2
YMR164C	MSS11
YMR166C	MME1
YMR167W	MLH1
YMR169C	ALD3
YMR169C	ALD3
YMR170C	ALD2
YMR171C	EAR1
YMR172C-A	0
YMR172W	HOT1
YMR173W	DDR48
YMR173W-A	0
YMR174C	PAI3
YMR174C	PAI3
YMR175W	SIP18
YMR175W	SIP18
YMR175W-A	0
YMR175W-A	0
YMR176W	ECM5
YMR177W	MMT1
YMR178W	FPY1
YMR179W	SPT21
YMR180C	CTL1
YMR181C	0
YMR182C	RGM1
YMR182W-A	MIN3
YMR182W-A	MIN3
YMR183C	SSO2
YMR184W	ADD37
YMR186W	HSC82
YMR187C	0
YMR188C	MRPS17
YMR189W	GCV2
YMR190C	SGS1
YMR191W	SPG5
YMR191W	SPG5
YMR192W	GYL1
YMR193C-A	0
YMR193W	MRPL24
YMR194C-A	0
YMR194C-B	CMC4
YMR194C-B	CMC4
YMR194W	RPL36A
YMR195W	ICY1
YMR196W	0
YMR198W	CIK1
YMR198W	CIK1
YMR199W	CLN1
YMR201C	RAD14
YMR202W	ERG2
YMR204C	INP1
YMR205C	PFK2
YMR206W	0
YMR207C	HFA1
YMR209C	0
YMR210W	MGL2
YMR214W	SCJ1
YMR215W	GAS3
YMR216C	SKY1
YMR219W	ESC1
YMR221C	FMP42
YMR222C	FSH2
YMR223W	UBP8
YMR224C	MRE11
YMR225C	MRPL44
YMR226C	0
YMR228W	MTF1
YMR230W	RPS10B
YMR230W-A	0
YMR230W-A	0
YMR231W	PEP5
YMR232W	FUS2
YMR233W	TRI1
YMR234W	RNH1
YMR237W	BCH1
YMR238W	DFG5
YMR241W	YHM2
YMR242C	RPL20A
YMR242W-A	0
YMR242W-A	0
YMR243C	ZRC1
YMR244C-A	COA6
YMR244W	0
YMR245W	0
YMR246W	FAA4
YMR247C	RKR1
YMR247W-A	0
YMR247W-A	0
YMR250W	GAD1
YMR251W	GTO3
YMR251W-A	HOR7
YMR252C	MLO1
YMR253C	0
YMR254C	0
YMR255W	GFD1
YMR256C	COX7
YMR257C	PET111
YMR258C	ROY1
YMR259C	TRM732
YMR261C	TPS3
YMR262W	0
YMR263W	SAP30
YMR264W	CUE1
YMR265C	0
YMR266W	RSN1
YMR267W	PPA2
YMR269W	TMA23
YMR271C	URA10
YMR272C	SCS7
YMR272W-B	0
YMR272W-B	0
YMR273C	ZDS1
YMR274C	RCE1
YMR275C	BUL1
YMR276W	DSK2
YMR278W	PRM15
YMR279C	ATR2
YMR280C	CAT8
YMR282C	AEP2
YMR283C	RIT1
YMR284W	YKU70
YMR285C	NGL2
YMR286W	MRPL33
YMR287C	DSS1
YMR289W	ABZ2
YMR291W	TDA1
YMR292W	GOT1
YMR293C	HER2
YMR294W	JNM1
YMR294W-A	0
YMR295C	0
YMR297W	PRC1
YMR299C	DYN3
YMR300C	ADE4
YMR302C	YME2
YMR303C	ADH2
YMR304C-A	0
YMR304W	UBP15
YMR305C	SCW10
YMR306C-A	0
YMR306W	FKS3
YMR307W	GAS1
YMR310C	0
YMR311C	GLC8
YMR312W	ELP6
YMR313C	TGL3
YMR315W	0
YMR315W-A	0
YMR315W-A	0
YMR316C-A	0
YMR316C-B	0
YMR316W	DIA1
YMR318C	ADH6
YMR319C	FET4
YMR320W	0
YMR322C	SNO4
YMR326C	0
YNL001W	DOM34
YNL003C	PET8
YNL004W	HRB1
YNL005C	MRP7
YNL008C	ASI3
YNL009W	IDP3
YNL010W	PYP1
YNL011C	0
YNL012W	SPO1
YNL013C	0
YNL014W	HEF3
YNL015W	PBI2
YNL016W	PUB1
YNL020C	ARK1
YNL021W	HDA1
YNL022C	RCM1
YNL023C	FAP1
YNL024C	EFM6
YNL025C	SSN8
YNL027W	CRZ1
YNL028W	0
YNL029C	KTR5
YNL030W	HHF2
YNL031C	HHT2
YNL032W	SIW14
YNL034W	0
YNL035C	0
YNL037C	IDH1
YNL040W	0
YNL041C	COG6
YNL042W-B	0
YNL042W-B	0
YNL043C	0
YNL044W	YIP3
YNL045W	LAP2
YNL046W	0
YNL047C	SLM2
YNL047C	SLM2
YNL049C	SFB2
YNL050C	0
YNL051W	COG5
YNL052W	COX5A
YNL053W	MSG5
YNL053W	MSG5
YNL054W	VAC7
YNL055C	POR1
YNL056W	OCA2
YNL057W	0
YNL058C	0
YNL059C	ARP5
YNL063W	MTQ1
YNL064C	YDJ1
YNL065W	AQR1
YNL066W	SUN4
YNL067W	RPL9B
YNL067W-B	0
YNL067W-B	0
YNL068C	FKH2
YNL069C	RPL16B
YNL069C	RPL16B
YNL070W	TOM7
YNL071W	LAT1
YNL072W	RNH201
YNL073W	MSK1
YNL074C	MLF3
YNL076W	MKS1
YNL077W	APJ1
YNL078W	NIS1
YNL079C	TPM1
YNL080C	EOS1
YNL081C	SWS2
YNL082W	PMS1
YNL083W	SAL1
YNL084C	END3
YNL085W	MKT1
YNL086W	SNN1
YNL086W	SNN1
YNL087W	TCB2
YNL089C	0
YNL089C	0
YNL089C	0
YNL090W	RHO2
YNL091W	NST1
YNL092W	0
YNL093W	YPT53
YNL094W	APP1
YNL095C	0
YNL096C	RPS7B
YNL096C	RPS7B
YNL096C	RPS7B
YNL097C	PHO23
YNL097C-A	0
YNL097C-A	0
YNL098C	RAS2
YNL099C	OCA1
YNL100W	MIC27
YNL101W	AVT4
YNL104C	LEU4
YNL105W	RRT16
YNL106C	INP52
YNL107W	YAF9
YNL108C	0
YNL109W	0
YNL111C	CYB5
YNL115C	0
YNL116W	DMA2
YNL117W	MLS1
YNL119W	NCS2
YNL120C	0
YNL121C	TOM70
YNL122C	0
YNL123W	NMA111
YNL125C	ESBP6
YNL127W	FAR11
YNL128W	TEP1
YNL129W	NRK1
YNL130C	CPT1
YNL130C-A	DGR1
YNL130C-A	DGR1
YNL133C	FYV6
YNL134C	0
YNL135C	FPR1
YNL136W	EAF7
YNL138W	SRV2
YNL139C	THO2
YNL140C	0
YNL141W	AAH1
YNL142W	MEP2
YNL143C	0
YNL144C	0
YNL145W	MFA2
YNL146C-A	0
YNL146C-A	0
YNL146W	0
YNL147W	LSM7
YNL148C	ALF1
YNL153C	GIM3
YNL154C	YCK2
YNL155W	CUZ1
YNL156C	NSG2
YNL157W	IGO1
YNL159C	ASI2
YNL160W	YGP1
YNL162W	RPL42A
YNL162W-A	0
YNL162W-A	0
YNL164C	IBD2
YNL165W	0
YNL166C	BNI5
YNL167C	SKO1
YNL168C	FMP41
YNL169C	PSD1
YNL170W	0
YNL171C	0
YNL173C	MDG1
YNL175C	NOP13
YNL176C	TDA7
YNL177C	MRPL22
YNL179C	0
YNL183C	NPR1
YNL184C	0
YNL187W	SWT21
YNL190W	0
YNL191W	DUG3
YNL192W	CHS1
YNL193W	0
YNL194C	0
YNL195C	0
YNL196C	SLZ1
YNL197C	WHI3
YNL198C	0
YNL199C	GCR2
YNL200C	NNR1
YNL201C	PSY2
YNL202W	SPS19
YNL203C	0
YNL204C	SPS18
YNL205C	0
YNL206C	RTT106
YNL208W	0
YNL211C	MRX7
YNL212W	VID27
YNL213C	RRG9
YNL214W	PEX17
YNL215W	IES2
YNL217W	PPN2
YNL218W	MGS1
YNL219C	ALG9
YNL220W	ADE12
YNL223W	ATG4
YNL224C	SQS1
YNL225C	CNM67
YNL226W	0
YNL227C	JJJ1
YNL228W	0
YNL229C	URE2
YNL230C	ELA1
YNL231C	PDR16
YNL233W	BNI4
YNL234W	0
YNL235C	0
YNL236W	SIN4
YNL237W	YTP1
YNL238W	KEX2
YNL239W	LAP3
YNL241C	ZWF1
YNL242W	ATG2
YNL246W	VPS75
YNL248C	RPA49
YNL249C	MPA43
YNL250W	RAD50
YNL252C	MRPL17
YNL253W	TEX1
YNL254C	RTC4
YNL255C	GIS2
YNL257C	SIP3
YNL259C	ATX1
YNL264C	PDR17
YNL265C	IST1
YNL266W	0
YNL268W	LYP1
YNL268W	LYP1
YNL269W	BSC4
YNL270C	ALP1
YNL271C	BNI1
YNL273W	TOF1
YNL274C	GOR1
YNL275W	BOR1
YNL276C	0
YNL277W	MET2
YNL277W-A	0
YNL277W-A	0
YNL278W	CAF120
YNL279W	PRM1
YNL280C	ERG24
YNL281W	HCH1
YNL283C	WSC2
YNL284C	MRPL10
YNL285W	0
YNL286W	CUS2
YNL288W	CAF40
YNL289W	PCL1
YNL291C	MID1
YNL292W	PUS4
YNL293W	MSB3
YNL294C	RIM21
YNL295W	MRX6
YNL296W	0
YNL297C	MON2
YNL298W	CLA4
YNL299W	TRF5
YNL300W	TOS6
YNL301C	RPL18B
YNL302C	RPS19B
YNL303W	0
YNL304W	YPT11
YNL305C	BXI1
YNL307C	MCK1
YNL309W	STB1
YNL311C	SKP2
YNL314W	DAL82
YNL315C	ATP11
YNL315C	ATP11
YNL316C	PHA2
YNL318C	HXT14
YNL319W	0
YNL320W	0
YNL321W	VNX1
YNL322C	KRE1
YNL323W	LEM3
YNL324W	0
YNL325C	FIG4
YNL326C	PFA3
YNL327W	EGT2
YNL328C	MDJ2
YNL329C	PEX6
YNL330C	RPD3
YNL332W	THI12
YNL333W	SNZ2
YNL334C	SNO2
YNL335W	DDI3
YNL336W	COS1
YNL338W	0
YNL339C	YRF1-6
YNR001C	CIT1
YNR002C	ATO2
YNR004W	SWM2
YNR005C	0
YNR006W	VPS27
YNR007C	ATG3
YNR008W	LRO1
YNR009W	NRM1
YNR010W	CSE2
YNR012W	URK1
YNR013C	PHO91
YNR014W	0
YNR014W	0
YNR015W	SMM1
YNR018W	RCF2
YNR019W	ARE2
YNR020C	ATP23
YNR021W	0
YNR022C	MRPL50
YNR024W	MPP6
YNR025C	0
YNR027W	BUD17
YNR028W	CPR8
YNR029C	0
YNR030W	ALG12
YNR031C	SSK2
YNR032C-A	HUB1
YNR032W	PPG1
YNR033W	ABZ1
YNR034W	SOL1
YNR036C	MRPS12
YNR037C	RSM19
YNR039C	ZRG17
YNR040W	MRX15
YNR041C	COQ2
YNR042W	0
YNR045W	PET494
YNR047W	FPK1
YNR048W	0
YNR049C	MSO1
YNR050C	LYS9
YNR051C	BRE5
YNR052C	POP2
YNR055C	HOL1
YNR056C	BIO5
YNR057C	BIO4
YNR058W	BIO3
YNR059W	MNT4
YNR060W	FRE4
YNR061C	0
YNR062C	PUL3
YNR063W	PUL4
YNR064C	0
YNR065C	0
YNR066C	0
YNR067C	DSE4
YNR068C	0
YNR069C	BSC5
YNR070W	PDR18
YNR071C	0
YNR072W	HXT17
YNR073C	MAN2
YNR074C	AIF1
YNR075W	COS10
YOL001W	PHO80
YOL002C	IZH2
YOL003C	PFA4
YOL004W	SIN3
YOL006C	TOP1
YOL007C	CSI2
YOL008W	COQ10
YOL009C	MDM12
YOL011W	PLB3
YOL012C	HTZ1
YOL013C	HRD1
YOL013W-A	0
YOL013W-B	0
YOL013W-B	0
YOL014W	0
YOL015W	IRC10
YOL016C	CMK2
YOL017W	ESC8
YOL018C	TLG2
YOL019W	0
YOL019W-A	0
YOL019W-A	0
YOL020W	TAT2
YOL023W	IFM1
YOL024W	0
YOL025W	LAG2
YOL027C	MDM38
YOL028C	YAP7
YOL029C	0
YOL030W	GAS5
YOL031C	SIL1
YOL032W	OPI10
YOL033W	MSE1
YOL035C	0
YOL036W	0
YOL037C	0
YOL038C-A	0
YOL038C-A	0
YOL039W	RPP2A
YOL041C	NOP12
YOL042W	NGL1
YOL043C	NTG2
YOL044W	PEX15
YOL045W	PSK2
YOL046C	0
YOL047C	LDS2
YOL048C	RRT8
YOL049W	GSH2
YOL050C	0
YOL051W	GAL11
YOL052C	SPE2
YOL052C-A	DDR2
YOL052C-A	DDR2
YOL053C-A	0
YOL053W	AIM39
YOL054W	PSH1
YOL055C	THI20
YOL056W	GPM3
YOL058W	ARG1
YOL059W	GPD2
YOL060C	MAM3
YOL061W	PRS5
YOL063C	CRT10
YOL064C	MET22
YOL065C	INP54
YOL067C	RTG1
YOL068C	HST1
YOL070C	NBA1
YOL071W	SDH5
YOL072W	THP1
YOL075C	0
YOL076W	MDM20
YOL077W-A	ATP19
YOL077W-A	ATP19
YOL079W	0
YOL080C	REX4
YOL081W	IRA2
YOL082W	ATG19
YOL083W	ATG34
YOL084W	PHM7
YOL085C	0
YOL086C	ADH1
YOL086W-A	MHF1
YOL086W-A	MHF1
YOL087C	DUF1
YOL088C	MPD2
YOL089C	HAL9
YOL090W	MSH2
YOL091W	SPO21
YOL092W	YPQ1
YOL093W	TRM10
YOL095C	HMI1
YOL096C	COQ3
YOL097W-A	0
YOL097W-A	0
YOL098C	SDD3
YOL099C	0
YOL100W	PKH2
YOL101C	IZH4
YOL103W	ITR2
YOL104C	NDJ1
YOL105C	WSC3
YOL106W	0
YOL107W	0
YOL108C	INO4
YOL109W	ZEO1
YOL110W	SHR5
YOL111C	MDY2
YOL112W	MSB4
YOL113W	SKM1
YOL114C	PTH4
YOL115W	PAP2
YOL116W	MSN1
YOL117W	RRI2
YOL118C	0
YOL119C	MCH4
YOL121C	RPS19A
YOL122C	SMF1
YOL124C	TRM11
YOL125W	TRM13
YOL126C	MDH2
YOL128C	YGK3
YOL129W	VPS68
YOL131W	0
YOL132W	GAS4
YOL136C	PFK27
YOL137W	BSC6
YOL138C	RTC1
YOL141W	PPM2
YOL143C	RIB4
YOL147C	PEX11
YOL148C	SPT20
YOL150C	0
YOL151W	GRE2
YOL151W	GRE2
YOL152W	FRE7
YOL152W	FRE7
YOL153C	0
YOL155C	HPF1
YOL158C	ENB1
YOL159C	CSS3
YOL159C-A	0
YOL159C-A	0
YOL160W	0
YOL162W	0
YOL163W	0
YOL164W-A	0
YOL164W-A	0
YOLO57W	0
YOLO62C	0
YOR001W	RRP6
YOR002W	ALG6
YOR003W	YSP3
YOR005C	DNL4
YOR006C	TSR3
YOR007C	SGT2
YOR008C	SLG1
YOR008C-A	0
YOR009W	TIR4
YOR010C	TIR2
YOR011W	AUS1
YOR012W	0
YOR013W	IRC11
YOR014W	RTS1
YOR015W	0
YOR016C	ERP4
YOR017W	PET127
YOR018W	ROD1
YOR019W	0
YOR020W-A	MCO10
YOR020W-A	MCO10
YOR021C	SFM1
YOR022C	DDL1
YOR023C	AHC1
YOR024W	0
YOR025W	HST3
YOR026W	BUB3
YOR027W	STI1
YOR028C	CIN5
YOR029W	0
YOR030W	DFG16
YOR031W	CRS5
YOR032C	HMS1
YOR033C	EXO1
YOR034C	AKR2
YOR034C-A	0
YOR034C-A	0
YOR035C	SHE4
YOR036W	PEP12
YOR037W	CYC2
YOR038C	HIR2
YOR039W	CKB2
YOR040W	GLO4
YOR041C	0
YOR042W	CUE5
YOR043W	WHI2
YOR044W	IRC23
YOR045W	TOM6
YOR047C	STD1
YOR049C	RSB1
YOR050C	0
YOR051C	ETT1
YOR052C	TMC1
YOR053W	0
YOR054C	VHS3
YOR055W	0
YOR058C	ASE1
YOR059C	LPL1
YOR061W	CKA2
YOR062C	0
YOR064C	YNG1
YOR065W	CYT1
YOR066W	MSA1
YOR067C	ALG8
YOR068C	VAM10
YOR069W	VPS5
YOR070C	GYP1
YOR071C	NRT1
YOR072W	0
YOR073W	SGO1
YOR076C	SKI7
YOR078W	BUD21
YOR079C	ATX2
YOR080W	DIA2
YOR081C	TGL5
YOR082C	0
YOR083W	WHI5
YOR084W	LPX1
YOR085W	OST3
YOR086C	TCB1
YOR087W	YVC1
YOR088W	0
YOR089C	VPS21
YOR090C	PTC5
YOR091W	TMA46
YOR092W	ECM3
YOR093C	CMR2
YOR094W	ARF3
YOR096W	RPS7A
YOR097C	0
YOR099W	KTR1
YOR100C	CRC1
YOR101W	RAS1
YOR104W	PIN2
YOR105W	0
YOR106W	VAM3
YOR107W	RGS2
YOR108W	LEU9
YOR109W	INP53
YOR111W	0
YOR112W	CEX1
YOR113W	AZF1
YOR114W	DPI34
YOR115C	TRS33
YOR118W	RTC5
YOR120W	GCY1
YOR121C	0
YOR123C	LEO1
YOR124C	UBP2
YOR125C	CAT5
YOR126C	IAH1
YOR127W	RGA1
YOR128C	ADE2
YOR129C	AFI1
YOR130C	ORT1
YOR131C	0
YOR132W	VPS17
YOR133W	EFT1
YOR134W	BAG7
YOR135C	IRC14
YOR136W	IDH2
YOR137C	SIA1
YOR138C	RUP1
YOR139C	0
YOR140W	SFL1
YOR141C	ARP8
YOR142W	LSC1
YOR144C	ELG1
YOR147W	MDM32
YOR150W	MRPL23
YOR152C	ATG40
YOR153W	PDR5
YOR154W	SLP1
YOR155C	ISN1
YOR156C	NFI1
YOR158W	PET123
YOR161C	PNS1
YOR161C-C	0
YOR161C-C	0
YOR162C	YRR1
YOR163W	DDP1
YOR164C	GET4
YOR165W	SEY1
YOR166C	SWT1
YOR167C	RPS28A
YOR170W	0
YOR171C	LCB4
YOR172W	YRM1
YOR173W	DCS2
YOR175C	ALE1
YOR177C	MPC54
YOR178C	GAC1
YOR179C	SYC1
YOR180C	DCI1
YOR182C	RPS30B
YOR183W	FYV12
YOR184W	SER1
YOR185C	GSP2
YOR186W	0
YOR187W	TUF1
YOR188W	MSB1
YOR189W	IES4
YOR190W	SPR1
YOR191W	ULS1
YOR192C	THI72
YOR193W	PEX27
YOR195W	SLK19
YOR196C	LIP5
YOR197W	MCA1
YOR198C	BFR1
YOR199W	0
YOR200W	0
YOR201C	MRM1
YOR202W	HIS3
YOR205C	GEP3
YOR208W	PTP2
YOR209C	NPT1
YOR211C	MGM1
YOR212W	STE4
YOR213C	SAS5
YOR214C	SPR2
YOR215C	AIM41
YOR216C	RUD3
YOR219C	STE13
YOR220W	RCN2
YOR221C	MCT1
YOR222W	ODC2
YOR223W	DSC3
YOR225W	0
YOR226C	ISU2
YOR227W	HER1
YOR228C	MCP1
YOR229W	WTM2
YOR230W	WTM1
YOR231W	MKK1
YOR233W	KIN4
YOR234C	RPL33B
YOR235W	IRC13
YOR237W	HES1
YOR238W	0
YOR239W	ABP140
YOR240W	0
YOR241W	MET7
YOR242C	SSP2
YOR243C	PUS7
YOR245C	DGA1
YOR246C	ENV9
YOR247W	SRL1
YOR248W	0
YOR251C	TUM1
YOR252W	TMA16
YOR253W	NAT5
YOR255W	OSW1
YOR258W	HNT3
YOR263C	0
YOR264W	DSE3
YOR265W	RBL2
YOR266W	PNT1
YOR267C	HRK1
YOR268C	0
YOR269W	PAC1
YOR270C	VPH1
YOR271C	FSF1
YOR273C	TPO4
YOR274W	MOD5
YOR275C	RIM20
YOR276W	CAF20
YOR277C	0
YOR279C	RFM1
YOR280C	FSH3
YOR283W	0
YOR284W	HUA2
YOR285W	RDL1
YOR286W	RDL2
YOR288C	MPD1
YOR289W	0
YOR290C	SNF2
YOR291W	YPK9
YOR292C	0
YOR293C-A	0
YOR293C-A	0
YOR293W	RPS10A
YOR295W	UAF30
YOR296W	0
YOR297C	TIM18
YOR298C-A	MBF1
YOR298C-A	MBF1
YOR298W	MUM3
YOR299W	BUD7
YOR300W	0
YOR300W	0
YOR301W	RAX1
YOR302W	0
YOR302W	0
YOR303W	CPA1
YOR303W	CPA1
YOR304C-A	BIL1
YOR304W	ISW2
YOR305W	RRG7
YOR306C	MCH5
YOR306C	MCH5
YOR307C	SLY41
YOR308C	SNU66
YOR309C	0
YOR309C	0
YOR311C	DGK1
YOR312C	RPL20B
YOR313C	SPS4
YOR314W	0
YOR315W	SFG1
YOR316C	COT1
YOR316C-A	0
YOR316C-A	0
YOR317W	FAA1
YOR318C	0
YOR320C	GNT1
YOR321W	PMT3
YOR322C	LDB19
YOR323C	PRO2
YOR324C	FRT1
YOR325W	0
YOR327C	SNC2
YOR328W	PDR10
YOR330C	MIP1
YOR331C	0
YOR332W	VMA4
YOR333C	0
YOR334W	MRS2
YOR337W	TEA1
YOR338W	0
YOR339C	UBC11
YOR342C	0
YOR343C	0
YOR344C	TYE7
YOR345C	0
YOR346W	REV1
YOR347C	PYK2
YOR348C	PUT4
YOR349W	CIN1
YOR350C	MNE1
YOR351C	MEK1
YOR352W	TFB6
YOR354C	MSC6
YOR355W	GDS1
YOR356W	CIR2
YOR357C	SNX3
YOR358W	HAP5
YOR359W	VTS1
YOR360C	PDE2
YOR363C	PIP2
YOR364W	0
YOR364W	0
YOR365C	0
YOR366W	0
YOR367W	SCP1
YOR368W	RAD17
YOR369C	RPS12
YOR371C	GPB1
YOR374W	ALD4
YOR375C	GDH1
YOR376W	0
YOR376W-A	0
YOR376W-A	0
YOR377W	ATF1
YOR378W	AMF1
YOR379C	0
YOR380W	RDR1
YOR381W	FRE3
YOR382W	FIT2
YOR383C	FIT3
YOR384W	FRE5
YOR385W	0
YOR386W	PHR1
YPL001W	HAT1
YPL002C	SNF8
YPL003W	ULA1
YPL004C	LSP1
YPL005W	AEP3
YPL006W	NCR1
YPL008W	CHL1
YPL009C	RQC2
YPL013C	MRPS16
YPL014W	CIP1
YPL015C	HST2
YPL017C	IRC15
YPL018W	CTF19
YPL019C	VTC3
YPL021W	ECM23
YPL022W	RAD1
YPL023C	MET12
YPL024W	RMI1
YPL025C	0
YPL026C	SKS1
YPL027W	SMA1
YPL029W	SUV3
YPL030W	TRM44
YPL031C	PHO85
YPL032C	SVL3
YPL033C	SRL4
YPL034W	0
YPL035C	0
YPL036W	PMA2
YPL037C	EGD1
YPL038W	MET31
YPL038W-A	0
YPL038W-A	0
YPL039W	0
YPL040C	ISM1
YPL041C	MRX11
YPL042C	SSN3
YPL045W	VPS16
YPL046C	ELC1
YPL047W	SGF11
YPL048W	CAM1
YPL049C	DIG1
YPL050C	MNN9
YPL051W	ARL3
YPL052W	OAZ1
YPL053C	KTR6
YPL054W	LEE1
YPL055C	LGE1
YPL056C	LCL1
YPL057C	SUR1
YPL058C	PDR12
YPL059W	GRX5
YPL060W	MFM1
YPL061W	ALD6
YPL062W	0
YPL064C	CWC27
YPL065W	VPS28
YPL066W	RGL1
YPL067C	HTC1
YPL068C	0
YPL069C	BTS1
YPL070W	MUK1
YPL071C	0
YPL072C	0
YPL073C	0
YPL074W	YTA6
YPL077C	0
YPL078C	ATP4
YPL078C	ATP4
YPL079W	RPL21B
YPL080C	0
YPL081W	RPS9A
YPL084W	BRO1
YPL086C	ELP3
YPL087W	YDC1
YPL088W	0
YPL089C	RLM1
YPL090C	RPS6A
YPL091W	GLR1
YPL092W	SSU1
YPL095C	EEB1
YPL096C-A	ERI1
YPL096C-A	ERI1
YPL096W	PNG1
YPL097W	MSY1
YPL098C	MGR2
YPL099C	INA17
YPL100W	ATG21
YPL101W	ELP4
YPL102C	0
YPL103C	FMP30
YPL104W	MSD1
YPL105C	SYH1
YPL106C	SSE1
YPL107W	DPC25
YPL108W	0
YPL109C	MCO76
YPL110C	GDE1
YPL111W	CAR1
YPL112C	PEX25
YPL113C	0
YPL114W	0
YPL115C	BEM3
YPL116W	HOS3
YPL118W	MRP51
YPL119C	DBP1
YPL119C-A	0
YPL119C-A	0
YPL120W	VPS30
YPL121C	MEI5
YPL123C	RNY1
YPL125W	KAP120
YPL127C	HHO1
YPL129W	TAF14
YPL130W	SPO19
YPL132W	COX11
YPL133C	RDS2
YPL134C	ODC1
YPL135W	ISU1
YPL136W	0
YPL137C	GIP3
YPL138C	SPP1
YPL139C	UME1
YPL140C	MKK2
YPL141C	FRK1
YPL144W	POC4
YPL145C	KES1
YPL147W	PXA1
YPL148C	PPT2
YPL149W	ATG5
YPL150W	0
YPL152W	RRD2
YPL152W-A	0
YPL152W-A	0
YPL154C	PEP4
YPL155C	KIP2
YPL156C	PRM4
YPL157W	TGS1
YPL158C	AIM44
YPL159C	PET20
YPL161C	BEM4
YPL162C	0
YPL163C	SVS1
YPL164C	MLH3
YPL165C	SET6
YPL166W	ATG29
YPL167C	REV3
YPL168W	MRX4
YPL170W	DAP1
YPL171C	OYE3
YPL172C	COX10
YPL173W	MRPL40
YPL174C	NIP100
YPL176C	TRE1
YPL177C	CUP9
YPL178W	CBC2
YPL179W	PPQ1
YPL180W	TCO89
YPL181W	CTI6
YPL182C	0
YPL183C	RTT10
YPL183W	0
YPL183W-A	RTC6
YPL184C	MRN1
YPL185W	0
YPL186C	UIP4
YPL187W	MF(ALPHA)1
YPL188W	POS5
YPL189C-A	COA2
YPL189C-A	COA2
YPL189W	GUP2
YPL189W	GUP2
YPL191C	0
YPL192C	PRM3
YPL193W	RSA1
YPL194W	DDC1
YPL194W	DDC1
YPL195W	APL5
YPL196W	OXR1
YPL197C	0
YPL198W	RPL7B
YPL199C	0
YPL200W	CSM4
YPL201C	YIG1
YPL202C	AFT2
YPL203W	TPK2
YPL205C	0
YPL206C	PGC1
YPL207W	TYW1
YPL208W	RKM1
YPL212C	PUS1
YPL213W	LEA1
YPL214C	THI6
YPL215W	CBP3
YPL216W	0
YPL219W	PCL8
YPL220W	RPL1A
YPL221W	FLC1
YPL222W	FMP40
YPL223C	GRE1
YPL224C	MMT2
YPL225W	0
YPL226W	NEW1
YPL227C	ALG5
YPL229W	0
YPL230W	USV1
YPL232W	SSO1
YPL234C	VMA11
YPL236C	ENV7
YPL239W	YAR1
YPL240C	HSP82
YPL241C	CIN2
YPL244C	HUT1
YPL245W	0
YPL246C	RBD2
YPL247C	0
YPL248C	GAL4
YPL249C	GYP5
YPL250C	ATG41
YPL253C	VIK1
YPL254W	HFI1
YPL256C	CLN2
YPL257W	0
YPL258C	THI21
YPL259C	APM1
YPL260W	CUB1
YPL261C	0
YPL262W	FUM1
YPL263C	KEL3
YPL264C	0
YPL265W	DIP5
YPL267W	ACM1
YPL268W	PLC1
YPL269W	KAR9
YPL270W	MDL2
YPL271W	ATP15
YPL272C	PBI1
YPL273W	SAM4
YPL274W	SAM3
YPR001W	CIT3
YPR002W	PDH1
YPR003C	0
YPR004C	AIM45
YPR005C	HAL1
YPR006C	ICL2
YPR007C	REC8
YPR008W	HAA1
YPR009W	SUT2
YPR011C	0
YPR012W	0
YPR013C	CMR3
YPR014C	0
YPR015C	0
YPR017C	DSS4
YPR018W	RLF2
YPR020W	ATP20
YPR021C	AGC1
YPR022C	SDD4
YPR023C	EAF3
YPR024W	YME1
YPR026W	ATH1
YPR027C	0
YPR028W	YOP1
YPR029C	APL4
YPR030W	CSR2
YPR031W	NTO1
YPR032W	SRO7
YPR036W	VMA13
YPR037C	ERV2
YPR038W	IRC16
YPR039W	0
YPR040W	TIP41
YPR042C	PUF2
YPR043W	RPL43A
YPR044C	OPI11
YPR045C	THP3
YPR046W	MCM16
YPR047W	MSF1
YPR049C	ATG11
YPR050C	0
YPR051W	MAK3
YPR052C	NHP6A
YPR053C	0
YPR054W	SMK1
YPR057W	BRR1
YPR058W	YMC1
YPR059C	0
YPR060C	ARO7
YPR061C	JID1
YPR062W	FCY1
YPR063C	0
YPR064W	0
YPR065W	ROX1
YPR066W	UBA3
YPR067W	ISA2
YPR068C	HOS1
YPR069C	SPE3
YPR070W	MED1
YPR071W	0
YPR072W	NOT5
YPR073C	LTP1
YPR074C	TKL1
YPR075C	OPY2
YPR076W	0
YPR077C	0
YPR078C	0
YPR079W	MRL1
YPR083W	MDM36
YPR084W	0
YPR087W	VPS69
YPR089W	0
YPR090W	0
YPR091C	NVJ2
YPR092W	0
YPR093C	ASR1
YPR095C	SYT1
YPR096C	0
YPR097W	0
YPR098C	TMH18
YPR099C	0
YPR100W	MRPL51
YPR101W	SNT309
YPR106W	ISR1
YPR108W-A	0
YPR108W-A	0
YPR109W	GLD1
YPR111W	DBF20
YPR114W	0
YPR115W	RGC1
YPR116W	RRG8
YPR117W	0
YPR118W	MRI1
YPR119W	CLB2
YPR120C	CLB5
YPR121W	THI22
YPR122W	AXL1
YPR123C	0
YPR124W	CTR1
YPR125W	YLH47
YPR126C	0
YPR127W	0
YPR128C	ANT1
YPR129W	SCD6
YPR130C	0
YPR131C	NAT3
YPR132W	RPS23B
YPR133W-A	TOM5
YPR134W	MSS18
YPR135W	CTF4
YPR138C	MEP3
YPR139C	LOA1
YPR140W	TAZ1
YPR141C	KAR3
YPR145W	ASN1
YPR146C	0
YPR147C	0
YPR148C	0
YPR149W	NCE102
YPR150W	0
YPR151C	SUE1
YPR152C	URN1
YPR153W	0
YPR154W	PIN3
YPR155C	NCA2
YPR156C	TPO3
YPR157W	TDA6
YPR158W	CUR1
YPR159C-A	0
YPR159C-A	0
YPR159W	KRE6
YPR160W	GPH1
YPR163C	TIF3
YPR164W	MMS1
YPR166C	MRP2
YPR167C	MET16
YPR170C	0
YPR171W	BSP1
YPR172W	0
YPR173C	VPS4
YPR174C	0
YPR179C	HDA3
YPR184W	GDB1
YPR185W	ATG13
YPR188C	MLC2
YPR189W	SKI3
YPR191W	QCR2
YPR192W	AQY1
YPR193C	HPA2
YPR194C	OPT2
YPR195C	0
YPR196W	0
YPR197C	0
YPR198W	SGE1
YPR199C	ARR1
YPR200C	ARR2
YPR201W	ARR3

### Sheet: Primary screen
#	Gene	Name	SGD Description	Mating Fraction	Library
1	YCR087W	0	Dubious open reading frame; unlikely to encode a functional protein, based on available experimental and comparative sequence data; partially overlaps uncharacterized gene YCR087C-A; YCR087W is not an essential gene	0	Deletion
5	YJL169W	0	Dubious open reading frame; unlikely to encode a functional protein, based on available experimental and comparative sequence data; partially overlaps the verified gene YJL168C/SET2	0.032468	Deletion
8	YJL152W	0	Dubious open reading frame; unlikely to encode a functional protein, based on available experimental and comparative sequence data	0.052083	Deletion
9	YML079W	0	Non-essential protein of unknown function; has structural resemblance to plant storage and ligand binding proteins (canavalin, glycinin, auxin binding protein) and to some enzymes (epimerase, germin); localizes to the nucleus and cytoplasm	0.057878	Deletion
12	YML082W	0	Putative protein predicted to have carbon-sulfur lyase activity; transcriptionally regulated by Upc2p via an upstream sterol response element; green fluorescent protein (GFP)-fusion protein localizes to the nucleus and the cytoplasm; not an essential gene; YML082W has a paralog, STR2, that arose from the whole genome duplication	0.065256	Deletion
22	YML089C	0	Dubious open reading frame; unlikely to encode a functional protein, based on available experimental and comparative sequence data; expression induced by calcium shortage	0.088235	Deletion
25	YGR107W	0	Dubious open reading frame; unlikely to encode a functional protein, based on available experimental and comparative sequence data	0.091503	Deletion
28	YJR087W	0	Dubious open reading frame; unlikely to encode a functional protein, based on available experimental and comparative sequence data; not conserved in closely related Saccharomyces species; partially overlaps the verified genes STE18 and ECM2	0.09697	Deletion
42	YLR169W	0	Dubious open reading frame; unlikely to encode a functional protein, based on available experimental and comparative sequence data	0.11715	Deletion
43	YLR235C	0	Dubious open reading frame; unlikely to encode a functional protein, based on available experimental and comparative sequence data; overlaps ORFs TOP3/YLR234W and YLR236C	0.11765	Deletion
44	YML083C	0	Protein of unknown function; transcriptionally regulated by Upc2p via an upstream sterol response element; strong increase in transcript abundance during anaerobic growth compared to aerobic growth; cells deleted for YML083C do not exhibit growth defects in anerobic or anaerobic conditions	0.11765	Deletion
47	YOR170W	0	Dubious open reading frame; unlikely to encode a functional protein, based on available experimental and comparative sequence data; partially overlaps the verified gene LCB4	0.12037	Deletion
48	YML084W	0	Dubious open reading frame; unlikely to encode a functional protein, based on available experimental and comparative sequence data	0.12111	Deletion
50	YJL150W	0	Dubious open reading frame; unlikely to encode a functional protein, based on available experimental and comparative sequence data	0.12346	Deletion
51	YPL080C	0	Putative protein of unknown function; conserved across S. cerevisiae strains	0.12609	Deletion
55	YLR171W	0	Dubious open reading frame; unlikely to encode a functional protein, based on available experimental and comparative sequence data	0.13016	Deletion
71	YKL131W	0	Dubious open reading frame; unlikely to encode a functional protein, based on available experimental and comparative sequence data	0.15094	Deletion
73	YDR193W	0	Dubious open reading frame; unlikely to encode a functional protein, based on available experimental and comparative sequence data	0.15385	Deletion
74	YLR415C	0	Putative protein of unknown function; YLR415C is not an essential gene	0.15385	Deletion
87	YGR114C	0	Dubious open reading frame; unlikely to encode a functional protein, based on available experimental and comparative sequence data; open reading frame overlaps 5' end of the essential gene SPT6	0.16484	DAmP
103	YPL264C	0	Endoplasmic reticulum protein of unknown function; physically interacts with Hsp82p; YPL264C is not an essential gene	0.17544	Deletion
111	YOR283W	0	Phosphatase with a broad substrate specificity; has some similarity to GPM1/YKL152C, a phosphoglycerate mutase; YOR283W is not an essential gene	0.17905	Deletion
130	YGR111W	0	Putative protein of unknown function; green fluorescent protein (GFP)-fusion protein localizes to both the cytoplasm and the nucleus	0.18615	Deletion
142	YOR029W	0	Putative protein of unknown function; conserved among S. cerevisiae strains; YOR029W is not an essential gene	0.19048	Deletion
144	YOR238W	0	Putative protein of unknown function; green fluorescent protein (GFP)-fusion protein localizes to the cytoplasm	0.19101	Deletion
152	YGR190C	0	Dubious open reading frame; unlikely to encode a functional protein, based on available experimental and comparative sequence data; overlaps the verified gene HIP1/YGR191W	0.19444	DAmP
153	YML002W	0	Putative protein of unknown function; expression induced by heat and by calcium shortage	0.19444	Deletion
157	YLR257W	0	Protein of unknown function; protein abundance increases in response to DNA replication stress	0.19737	Deletion
169	YJL120W	0	Dubious open reading frame; unlikely to encode a functional protein, based on available experimental and comparative sequence data; partially overlaps the verified gene YJL121C/RPE1; deletion confers sensitivity to GSAO	0.20385	Deletion
182	YOR082C	0	Dubious open reading frame; unlikely to encode a functional protein, based on available experimental and comparative sequence data; partially overlaps the verified gene YOR083W	0.20745	Deletion
184	YOR186W	0	Putative protein of unknown function; proper regulation of expression during heat stress is sphingolipid-dependent; mCherry fusion protein localizes to the vacuole; YOR186W has a paralog, YLR297W, that arose from the whole genome duplication	0.20833	Deletion
186	YLR407W	0	Putative protein of unknown function; null mutant displays elongated buds and a large fraction of budded cells have only one nucleus	0.20863	Deletion
193	YKL177W	0	Dubious open reading frame; unlikely to encode a functional protein, based on available experimental and comparative sequence data; partially overlaps the verified gene STE3	0.21088	Deletion
215	YLR217W	0	Dubious open reading frame; unlikely to encode a functional protein, based on available experimental and comparative sequence data; partially overlaps the verified gene CPR6	0.21658	Deletion
231	YGR067C	0	Putative protein of unknown function; contains a zinc finger motif similar to that of Adr1p	0.21951	Deletion
233	YKR005C	0	Putative protein of unknown function	0.21978	Deletion
242	YLL044W	0	Dubious open reading frame; unlikely to encode a functional protein, based on available experimental and comparative sequence data; transcription of both YLL044W and the overlapping gene RPL8B is reduced in the gcr1 null mutant	0.2219	Deletion
247	YOR105W	0	Protein of unknown function; expressed at both mRNA and protein levels	0.2233	Deletion
250	YPR114W	0	Protein with distant similarity to ceramide synthase paralogs Lag1p and Lac1p; mutation confers sensitivity to inhibitors of sphingolipid biosynthesis	0.22353	Deletion
260	YBR174C	0	Dubious open reading frame; unlikely to encode a functional protein, based on available experimental and comparative sequence data; partially overlaps the verified ORF YBR175W; null mutant is viable and sporulation defective	0.22632	Deletion
265	YLR236C	0	Putative protein of unknown function; conserved across S. cerevisiae strains; overlaps ORF YLR235C	0.22695	Deletion
267	YBR124W	0	Putative protein of unknown function	0.22749	DAmP
269	YOR121C	0	Dubious open reading frame; unlikely to encode a functional protein, based on available experimental and comparative sequence data; open reading frame overlaps the verified gene GCY1/YOR120W	0.22814	Deletion
281	YKL071W	0	NADH-dependent aldehyde reductase; involved in detoxification of furfural; expression is upregulated in cells treated with the aldehydes furfural and glycolaldehyde, the mycotoxin patulin, and also the quinone methide triterpene celastrol; green fluorescent protein (GFP)-fusion protein localizes to the cytoplasm	0.23048	Deletion
282	YBR277C	0	Dubious open reading frame; unlikely to encode a functional protein, based on available experimental and comparative sequence data; partially overlaps the verified gene YBR278W	0.23077	Deletion
287	YPL071C	0	Putative protein of unknown function; green fluorescent protein (GFP)-fusion protein localizes to both the cytoplasm and the nucleus	0.23193	Deletion
290	YPL088W	0	Putative aryl alcohol dehydrogenase; localizes to cytosol; transcription is activated by paralogous transcription factors Yrm1p and Yrr1p along with genes involved in multidrug resistance	0.23214	Deletion
316	YGR069W	0	Dubious open reading frame; unlikely to encode a functional protein, based on available experimental and comparative sequence data	0.2381	Deletion
319	YKL070W	0	Putative protein of unknown function; expression induced in cells treated with mycotoxins patulin or citrinin; the authentic, non-tagged protein is detected in highly purified mitochondria in high-throughput studies	0.23849	Deletion
327	YCL041C	0	Dubious open reading frame; unlikely to encode a functional protein, based on available experimental and comparative sequence data; partially overlaps both the verified gene PDI1/YCL043C and the uncharacterized gene YCL042W	0.24031	DAmP
330	YGL242C	0	Protein of unknown function; N-terminally propionylated in vivo; deletion mutant is viable	0.24074	Deletion
337	YGR054W	0	Eukaryotic initiation factor eIF2A; associates specifically with both 40S subunits and 80 S ribosomes, and interacts genetically with both eIF5b and eIF4E; homologous to mammalian eIF2A	0.24183	Deletion
344	YCL046W	0	Dubious open reading frame; unlikely to encode a functional protein, based on available experimental and comparative sequence data; partially overlaps the uncharacterized ORF YCL045C	0.24324	Deletion
351	YJL135W	0	Dubious open reading frame; unlikely to encode a functional protein, based on available experimental and comparative sequence data; partially overlaps the verified genes YJL134W/LCB3	0.2439	Deletion
354	YJL132W	0	Putative protein of unknown function; localizes to the membrane fraction; possible Zap1p-regulated target gene induced by zinc deficiency; YJL132W is a non-essential gene	0.24444	Deletion
355	YKL097C	0	Putative protein of unknown function; conserved across S. cerevisiae strains; not conserved in closely related Saccharomyces species	0.24444	Deletion
364	YML018C	0	Protein of unknown function; green fluorescent protein (GFP)-fusion protein localizes to the membrane of the vacuole; physical interaction with Atg27p suggests a possible role in autophagy; YML018C is not an essential gene; relative distribution to the vacuolar membrane decreases upon DNA replication stress; YML018C has a paralog, THI74, that arose from the whole genome duplication	0.24528	Deletion
373	YHL042W	0	Endoplasmic reticulum protein; member of DUP380 subfamily of conserved, often subtelomerically-encoded proteins; may contribute to maintenance of ER and nuclear morphology; null mutants have distorted nuclear envelope shape, and discontinuous, misshapen perinuclear ER	0.24615	Deletion
383	YOR053W	0	Dubious open reading frame; unlikely to encode a functional protein, based on available experimental and comparative sequence data; partially overlaps the verified gene VHS3/YOR054C	0.24719	Deletion
385	YOR248W	0	Dubious open reading frame; unlikely to encode a functional protein, based on available experimental and comparative sequence data	0.24762	Deletion
391	YKL136W	0	Dubious open reading frame; unlikely to encode a functional protein, based on available experimental and comparative sequence data; partially overlaps the verified ORF APL2/YKL135C	0.24901	Deletion
392	YNL235C	0	Dubious open reading frame; unlikely to encode a functional protein, based on available experimental and comparative sequence data; partially overlaps the verified ORF SIN4/YNL236W, a subunit of the mediator complex	0.24918	Deletion
401	YJR018W	0	Dubious open reading frame; unlikely to encode a functional protein, based on available experimental and comparative sequence data	0.25	Deletion
402	YJR115W	0	Putative protein of unknown function; YJR115W has a paralog, ECM13, that arose from the whole genome duplication	0.25	Deletion
409	YOR325W	0	Dubious open reading frame; unlikely to encode a functional protein, based on available experimental and comparative sequence data; completely overlaps the verified ORF FRT1	0.25108	Deletion
410	YJR128W	0	Putative protein of unknown function; conserved among S. cerevisiae strains; partially overlaps the verified ORF RSF2	0.25126	Deletion
422	YGL024W	0	Dubious open reading frame; unlikely to encode a functional protein, based on available experimental and comparative sequence data; partially/completely overlaps the verified ORF PGD1/YGL025C	0.25253	Deletion
424	YKL102C	0	Putative protein of unknown function; conserved across S. cerevisiae strains; deletion confers sensitivity to citric acid; predicted protein would include a thiol-disulfide oxidoreductase active site	0.25263	Deletion
440	YOR309C	0	Dubious open reading frame; unlikely to encode a functional protein, based on available experimental and comparative sequence data; partially overlaps the verified gene NOP58	0.25503	Deletion
447	YMR102C	0	Protein of unknown function; transcription is activated by paralogous transcription factors Yrm1p and Yrr1p along with genes involved in multidrug resistance; mutant shows increased resistance to azoles; not an essential gene; YMR102C has a paralog, DGR2, that arose from the whole genome duplication	0.25606	Deletion
458	YML020W	0	Putative protein of unknown function	0.25714	Deletion
465	YLR179C	0	Protein of unknown function with similarity to Tfs1p; transcription is activated by paralogous proteins Yrm1p and Yrr1p along with proteins involved in multidrug resistance; GFP-tagged protein localizes to the cytoplasm and nucleus	0.25767	Deletion
489	YNL114C	0	Dubious open reading frame; unlikely to encode a functional protein, based on available experimental and comparative sequence data; completely overlaps the verified ORF RPC19/YNL113W, an RNA polymerase subunit	0.26154	DAmP
495	YKL075C	0	Putative protein of unknown function; green fluorescent protein (GFP)-fusion protein localizes to the cytoplasm; proposed to be involved in resistance to streptozotocin and camptothecin	0.26286	Deletion
497	YKL147C	0	Dubious open reading frame; unlikely to encode a functional protein, based on available experimental and comparative sequence data; not conserved in closely related Saccharomyces species; partially overlaps the verified gene AVT3	0.26316	Deletion
499	YOR338W	0	Putative protein of unknown function; YOR338W transcription is regulated by Azf1p and its transcript is a specific target of the G protein effector Scp160p; identified as being required for sporulation in a high-throughput mutant screen; YOR338W has a paralog, FUN19, that arose from the whole genome duplication	0.26316	Deletion
516	YJL018W	0	Merged open reading frame; does not encode a discrete protein; YJL018W was originally annotated as an independent ORF, but as a result of a sequence change, it was merged with an adjacent ORF into a single reading frame, designated YJL019W	0.26582	DAmP
529	YDR048C	0	Dubious open reading frame; unlikely to encode a functional protein, based on available experimental and comparative sequence data; partially overlaps ORF VMS1/YDR049W	0.26744	Deletion
532	YGR237C	0	Putative protein of unknown function; green fluorescent protein (GFP)-fusion protein localizes to the cytoplasm	0.2678	Deletion
535	YBR220C	0	Putative protein of unknown function; YBR220C is not an essential gene	0.26804	Deletion
546	YDR341C	0	Arginyl-tRNA synthetase; the authentic, non-tagged protein is detected in highly purified mitochondria in high-throughput studies; YDR341C has a paralog, MSR1, that arose from the whole genome duplication	0.26912	DAmP
568	YNL190W	0	Hydrophilin essential in desiccation-rehydration process; cell wall protein; contains a putative GPI-attachment site	0.27184	Deletion
591	YLR255C	0	Putative protein of unknown function; conserved across S. cerevisiae strains	0.27434	Deletion
596	YGR022C	0	Dubious open reading frame; unlikely to encode a functional protein, based on available experimental and comparative sequence data; overlaps almost completely with the verified ORF MTL1/YGR023W	0.27557	Deletion
598	YJL068C	0	Esterase that can function as an S-formylglutathione hydrolase; non-essential intracellular esterase; may be involved in the detoxification of formaldehyde, which can be metabolized to S-formylglutathione; similar to human esterase D	0.27577	Deletion
607	YJL118W	0	Protein of unknown function; may interact with ribosomes, based on co-purification experiments; YJL118W is a non-essential gene; deletion enhances the toxicity of heterologously expressed human alpha-synuclein	0.2766	Deletion
616	YDR426C	0	Dubious open reading frame; unlikely to encode a functional protein, based on available experimental and comparative sequence data; partially overlaps the verified ORF SNX41	0.27711	Deletion
617	YJL195C	0	Dubious open reading frame; unlikely to encode a functional protein, based on available experimental and comparative sequence data; partially overlaps the verified gene YJL194W/CDC6	0.2776	DAmP
623	YDR215C	0	Putative protein of unknown function; conserved across S. cerevisiae strains; null mutant displays elevated sensitivity to expression of a mutant huntingtin fragment or of alpha-synuclein	0.27811	Deletion
644	YLR279W	0	Dubious open reading frame; unlikely to encode a functional protein, based on available experimental and comparative sequence data	0.28063	Deletion
652	YKR104W	0	Putative transporter of the MRP subfamily; contains a stop codon in S288C; adjacent ORFs YKR103W and YKR104W are merged in different strain backgrounds; MRP stands for multidrug resistance-associated protein	0.28132	Deletion
667	YAR043C	0	Deleted ORF; does not encode a protein; included in the original annotation of Chromosome I but later withdrawn	0.28283	Deletion
683	YBL086C	0	Protein of unknown function; green fluorescent protein (GFP)-fusion protein localizes to the cell periphery	0.28514	Deletion
701	YNL171C	0	Dubious open reading frame; unlikely to encode a functional protein, based on available experimental and comparative sequence data	0.28696	Deletion
704	YLR294C	0	Dubious open reading frame; unlikely to encode a functional protein, based on available experimental and comparative sequence data; partially overlaps the verified gene ATP14	0.28713	Deletion
718	YAR044W	0	Merged open reading frame; does not encode a discrete protein; YAR044W was originally annotated as an independent ORF, but as a result of a sequence change, it was merged with an adjacent ORF into a single reading frame, designated YAR042W	0.28916	Deletion
720	YOR309C	0	Dubious open reading frame; unlikely to encode a functional protein, based on available experimental and comparative sequence data; partially overlaps the verified gene NOP58	0.28947	Deletion
736	YJL015C	0	Dubious open reading frame unlikely to encode a functional protein; expression if heat-inducible; located in promoter region of essential CCT3 gene encoding a subunit of the cytosolic chaperonin Cct ring complex, overlaps ORF YJL016W	0.29114	DAmP
741	YGL165C	0	Dubious open reading frame; unlikely to encode a functional protein, based on available experimental and comparative sequence data; partially overlaps the verified ORF CUP2/YGL166W	0.29143	Deletion
744	YGR035C	0	Putative protein of unknown function, potential Cdc28p substrate; transcription is activated by paralogous transcription factors Yrm1p and Yrr1p along with genes involved in multidrug resistance; YGR035C has a paralog, YLR346C, that arose from the whole genome duplication	0.29167	Deletion
747	YDR455C	0	Dubious open reading frame; unlikely to encode a functional protein, based on available experimental and comparative sequence data; partially overlaps the verified gene YDR456W	0.292	Deletion
753	YOL037C	0	Dubious open reading frame; unlikely to encode a functional protein, based on available experimental and comparative sequence data; partially overlaps the uncharacterized ORF YOL036W	0.29231	Deletion
751	YOL134C	0	Dubious open reading frame; unlikely to encode a functional protein, based on available experimental and comparative sequence data; partially overlaps HRT1, a verified gene that encodes an SCF ubiquitin ligase subunit	0.29231	DAmP
758	YLR030W	0	Putative protein of unknown function; S288C contains an in-frame stop codon between ORFs YLR030W and YLR031W	0.29298	Deletion
767	YJL211C	0	Dubious open reading frame; unlikely to encode a functional protein, based on available experimental and comparative sequence data; partially overlaps the verified gene YJL210W/PEX2	0.29362	Deletion
768	YDR476C	0	Putative protein of unknown function; green fluorescent protein (GFP)-fusion protein localizes to the endoplasmic reticulum; YDR476C is not an essential gene	0.29385	Deletion
770	YBR071W	0	Protein of unknown function found in the cytoplasm and bud neck; mRNA expression may be regulated by the cell cycle and/or cell wall stress; overexpression of YBR071W affects endocytic protein trafficking	0.29412	Deletion
781	YOR277C	0	Dubious open reading frame; unlikely to encode a functional protein, based on available experimental and comparative sequence data; almost completely overlaps the verified gene CAF20	0.29496	Deletion
801	YMR075C-A	0	Dubious open reading frame; unlikely to encode a functional protein, based on available experimental and comparative sequence data; completely overlaps the verified ORF RCO1/YMR075W	0.2973	Deletion
825	YJR056C	0	Protein of unknown function; green fluorescent protein (GFP)-fusion protein localizes to both the cytoplasm and the nucleus; relative distribution to the nucleus increases upon DNA replication stress	0.30043	Deletion
832	YGR265W	0	Dubious open reading frame; unlikely to encode a functional protein, based on available experimental and comparative sequence data; partially overlaps the verified ORF MES1/YGR264C, which encodes methionyl-tRNA synthetase	0.30137	DAmP
839	YMR172C-A	0	Dubious open reading frame; unlikely to encode a functional protein, based on available experimental and comparative sequence data; almost completely overlaps 3' end of ORF HOT1/YMR172W	0.30159	Deletion
841	YDL221W	0	Dubious open reading frame; unlikely to encode a functional protein, based on available experimental and comparative sequence data; partially overlaps the 3' end of essential gene CDC13	0.3018	DAmP
844	YPR076W	0	Dubious open reading frame; unlikely to encode a functional protein, based on available experimental and comparative sequence data	0.30189	Deletion
846	YOR131C	0	Putative haloacid dehalogenase-like hydrolase; non-essential gene; overexpression causes a cell cycle delay or arrest; protein abundance increases in response to DNA replication stress	0.30196	Deletion
851	YGR051C	0	Dubious open reading frame; unlikely to encode a functional protein, based on available experimental and comparative sequence data; YGR051C is not an essential gene	0.30252	Deletion
856	YPL261C	0	Putative protein of unknown function; conserved among S. cerevisiae strains; YPL261C is not an essential gene; partially overlaps verified ORF YPL260W	0.30275	Deletion
857	YJR154W	0	Putative protein of unknown function; green fluorescent protein (GFP)-fusion protein localizes to the cytoplasm	0.30278	Deletion
862	YGL072C	0	Dubious open reading frame; unlikely to encode a functional protein, based on available experimental and comparative sequence data; partially overlaps the verified gene HSF1; null mutant displays increased resistance to antifungal agents gliotoxin, cycloheximide and H2O2	0.30303	Deletion
866	YAR029W	0	Member of DUP240 gene family but contains no transmembrane domains; green fluorescent protein (GFP)-fusion protein localizes to the cytoplasm in a punctate pattern	0.30321	Deletion
870	YJL213W	0	Protein of unknown function that may interact with ribosomes; periodically expressed during the yeast metabolic cycle; phosphorylated in vitro by the mitotic exit network (MEN) kinase complex, Dbf2p/Mob1p	0.30366	Deletion
880	YBL073W	0	Dubious open reading frame; unlikely to encode a functional protein, based on available experimental and comparative sequence data; partially overlaps the essential gene AAR2/YBL074C	0.3042	DAmP
884	YGR018C	0	Protein of unknown function; mRNA identified as translated by ribosome profiling data; partially overlaps the uncharacterized ORF YGR017W	0.30464	Deletion
886	YDR199W	0	Dubious open reading frame; unlikely to encode a functional protein, based on available experimental and comparative sequence data; partially overlaps the verified gene VPS64/YDR200C; computationally predicted to have thiol-disulfide oxidoreductase activity	0.30476	Deletion
891	YGL262W	0	Putative protein of unknown function; null mutant displays elevated sensitivity to expression of a mutant huntingtin fragment or of alpha-synuclein; YGL262W is not an essential gene	0.30526	Deletion
894	YBL044W	0	Putative protein of unknown function; YBL044W is not an essential protein	0.30556	Deletion
895	YCR061W	0	Protein of unknown function; green fluorescent protein (GFP)-fusion protein localizes to the cytoplasm in a punctate pattern; induced by treatment with 8-methoxypsoralen and UVA irradiation	0.30556	Deletion
901	YJL206C	0	Putative protein of unknown function; similar to transcriptional regulators from the Zn[2]-Cys[6] binuclear cluster protein family; mRNA is weakly cell cycle regulated, peaking in S phase; induced rapidly upon MMS treatment	0.30581	Deletion
905	YOL150C	0	Dubious open reading frame; unlikely to encode a functional protein, based on available experimental and comparative sequence data	0.30597	Deletion
939	YPR077C	0	Dubious open reading frame; unlikely to encode a functional protein, based on available experimental and comparative sequence data; expression increased by deletion of NAP1	0.30833	Deletion
943	YLR184W	0	Dubious open reading frame; unlikely to encode a functional protein, based on available experimental and comparative sequence data	0.30882	Deletion
951	YNL034W	0	Putative protein of unknown function; not an essential gene; YNL034W has a paralog, YNL018C, that arose from a segmental duplication	0.31027	Deletion
953	YBL081W	0	Non-essential protein of unknown function; null mutation results in a decrease in plasma membrane electron transport	0.3105	Deletion
957	YNR025C	0	Dubious open reading frame; unlikely to encode a functional protein, based on available experimental and comparative sequence data; deletion reduces expression of PIS1 gene encoding phosphatidylinositol synthase	0.31085	Deletion
958	YNL226W	0	Dubious open reading frame; unlikely to encode a functional protein, based on available experimental and comparative sequence data; overlaps the verified gene JJJ1/YNL227C	0.31102	Deletion
972	YBR206W	0	Dubious open reading frame; unlikely to encode a functional protein, based on available experimental and comparative sequence data; partially overlaps the verified gene KTR3	0.3125	Deletion
1003	YJR146W	0	Protein of unknown function; expressed at both mRNA and protein levels; partially overlaps HMS2	0.31579	Deletion
1005	YPL068C	0	Protein of unknown function; green fluorescent protein (GFP)-fusion protein localizes to the nucleus and is induced in response to the DNA-damaging agent MMS	0.31579	Deletion
1022	YFR035C	0	Putative protein of unknown function; deletion mutant exhibits synthetic phenotype with alpha-synuclein	0.31752	Deletion
1032	YLR152C	0	Putative protein of unknown function; YLR152C is not an essential gene	0.31834	Deletion
1039	YDR187C	0	Dubious open reading frame; unlikely to encode a functional protein, based on available experimental and comparative sequence data; partially overlaps the verified, essential ORF CCT6/YDR188W	0.31956	DAmP
1041	YDR210W	0	Predicted tail-anchored plasma membrane protein; contains a conserved CYSTM module; related proteins in other organisms may be involved in response to stress; green fluorescent protein (GFP)-fusion protein localizes to the cell periphery	0.31959	Deletion
1045	YLR177W	0	Putative protein of unknown function; phosphorylated by Dbf2p-Mob1p in vitro; some strains contain microsatellite polymophisms at this locus; not an essential gene; YLR177W has a paralog, PSP1, that arose from the whole genome duplication	0.32	Deletion
1080	YPR039W	0	Dubious open reading frame; unlikely to encode a functional protein, based on available experimental and comparative sequence data; partially overlaps the verified non essential genes ERV2/YPR037C and TIP41/YPR040W	0.32273	Deletion
1083	YGL042C	0	Dubious open reading frame; unlikely to encode a functional protein, based on available experimental and comparative sequence data; not conserved in closely related Saccharomyces species; deletion mutation blocks replication of Brome mosaic virus in S. cerevisiae, but this is likely due to effects on the overlapping gene DST1	0.32287	Deletion
1084	YMR187C	0	Putative protein of unknown function; YMR187C is not an essential gene	0.32292	Deletion
1085	YJL067W	0	Dubious open reading frame; unlikely to encode a functional protein, based on available experimental and comparative sequence data	0.32313	Deletion
1089	YAL066W	0	Dubious open reading frame; unlikely to encode a functional protein, based on available experimental and comparative sequence data	0.32335	Deletion
1094	YJL064W	0	Dubious open reading frame; unlikely to encode a functional protein, based on available experimental and comparative sequence data; completely overlaps the verified gene YJL065C/DLS1	0.32404	Deletion
1110	YPR126C	0	Dubious open reading frame; unlikely to encode a functional protein, based on available experimental and comparative sequence data	0.32512	Deletion
1126	YMR114C	0	Protein of unknown function; may interact with ribosomes, based on co-purification experiments; green fluorescent protein (GFP)-fusion protein localizes to the nucleus and cytoplasm; YMR114C is not an essential gene	0.32653	Deletion
1131	YKL091C	0	Putative phosphatidylinositol/phosphatidylcholine transfer protein; possibly involved in lipid metabolism; localizes to the nucleus; contains a CRAL/TRIO domain and binds several lipids in a large-scale study; YKL091C has a paralog, SEC14, that arose from the whole genome duplication	0.32704	Deletion
1132	YLR041W	0	Dubious open reading frame; unlikely to encode a functional protein, based on available experimental and comparative sequence data; partially overlaps the uncharacterized ORF YLR040C	0.32718	Deletion
1133	YDL211C	0	Protein of unknown function; green fluorescent protein (GFP)-fusion protein localizes to the vacuole; YDL211C has a paralog, TDA7, that arose from the whole genome duplication	0.3274	Deletion
1134	YDR203W	0	Dubious open reading frame; unlikely to encode a functional protein, based on available experimental and comparative sequence data; almost completely overlaps ORF RAV2/YDR202C	0.32743	Deletion
1135	YIR016W	0	Putative protein of unknown function; expression directly regulated by the metabolic and meiotic transcriptional regulator Ume6p; overexpression causes a cell cycle delay or arrest; non-essential gene; YIR016W has a paralog, YOL036W, that arose from the whole genome duplication	0.3275	Deletion
1137	YDR095C	0	Dubious open reading frame; unlikely to encode a functional protein, based on available experimental and comparative sequence data	0.32759	Deletion
1146	YGL074C	0	Dubious open reading frame unlikely to encode a functional protein; overlaps 5' end of essential HSF1 gene encoding heat shock transcription factor	0.32803	DAmP
1153	YPR084W	0	Putative protein of unknown function	0.32828	Deletion
1162	YOR097C	0	Putative protein of unknown function; identified as interacting with Hsp82p in a high-throughput two-hybrid screen; YOR097C is not an essential gene	0.32895	Deletion
1169	YMR320W	0	Putative protein of unknown function; conserved among S. cerevisiae strains; YMR320W is not an essential gene	0.32959	Deletion
1171	YHR131C	0	Putative protein of unknown function; GFP-fusion protein localizes to the cytoplasm; overexpression causes cell cycle delay or arrest; contains a PH domain and binds phosphatidylinositols and other lipids in a large-scale study; YHR131C has a paralog, YNL144C, that arose from the whole genome duplication	0.33005	Deletion
1181	YDL129W	0	Protein of unknown function; green fluorescent protein (GFP)-fusion protein localizes to the cytoplasm and the nucleus; YDL129W is not an essential gene; relative distribution to the nucleus increases upon DNA replication stress	0.33074	Deletion
1185	YOR225W	0	Dubious open reading frame; unlikely to encode a functional protein, based on available experimental and comparative sequence data	0.33083	Deletion
1192	YPL182C	0	Dubious open reading frame; unlikely to encode a functional protein, based on available experimental and comparative sequence data; partially overlaps the verified gene CTI6/YPL181W	0.33125	Deletion
1210	YBL070C	0	Dubious open reading frame; unlikely to encode a functional protein, based on available experimental and comparative sequence data	0.33333	Deletion
1211	YBR224W	0	Dubious open reading frame; unlikely to encode a functional protein, based on available experimental and comparative sequence data; partially overlaps the verified gene TDP1	0.33333	Deletion
1219	YOL014W	0	Putative protein of unknown function; mCherry fusion protein localizes to the cytosol and nucleus	0.33333	Deletion
1222	YOR041C	0	Dubious open reading frame; unlikely to encode a functional protein, based on available experimental and comparative sequence data; not conserved in closely related Saccharomyces species; 85% of ORF overlaps the uncharacterized gene CUE5; deletion in cyr1 mutant results in loss of stress resistance	0.33333	Deletion
1237	YKL066W	0	Dubious open reading frame; unlikely to encode a functional protein, based on available experimental and comparative sequence data; not conserved in closely related Saccharomyces species; partially overlaps the verified gene YNK1	0.3361	Deletion
1239	YNL043C	0	Dubious open reading frame; unlikely to encode a functional protein, based on available experimental and comparative sequence data; partially overlaps the verified gene YIP3/YNL044W	0.33616	Deletion
1255	YLR036C	0	Putative protein predicted to have transmembrane domains; interacts with HSP90 by yeast two-hybrid analysis; YLR036C is not an essential protein	0.33721	Deletion
1259	YOL106W	0	Dubious open reading frame; unlikely to encode a functional protein, based on available experimental and comparative sequence data	0.33742	Deletion
1282	YLR225C	0	Putative protein of unknown function; green fluorescent protein (GFP)-fusion protein localizes to the cytoplasm; not an essential gene; YLR225C has a paralog, YDR222W, that arose from the whole genome duplication	0.34028	Deletion
1301	YLR428C	0	Dubious open reading frame; unlikely to encode a functional protein, based on available experimental and comparative sequence data; partially overlaps the verified ORF CRN1	0.34158	Deletion
1305	YMR244W	0	Putative protein of unknown function; SWAT-GFP fusion protein localizes to the endoplasmic reticulum and vacuole, while mCherry fusion localizes to just the vacuole	0.34188	Deletion
1309	YBL094C	0	Dubious open reading frame; unlikely to encode a functional protein, based on available experimental and comparative sequence data; partially overlaps uncharacterized ORF YBL095W	0.34211	Deletion
1315	YAR023C	0	Putative integral membrane protein; member of DUP240 gene family	0.34247	Deletion
1320	YER087C-A	0	Dubious open reading frame; unlikely to encode a functional protein, based on available experimental and comparative sequence data; almost completely overlaps ORF AIM10/YER087W	0.34286	Deletion
1323	YPR092W	0	Dubious open reading frame; unlikely to encode a functional protein, based on available experimental and comparative sequence data	0.34286	Deletion
1326	YPR027C	0	Putative protein of unknown function; SWAT-GFP and seamless-GFP fusion proteins localize to the endoplasmic reticulum, while the mCherry fusion protein localizes to the vacuole	0.34309	Deletion
1339	YIL163C	0	Protein of unknown function; mRNA identified as translated by ribosome profiling data	0.34393	Deletion
1341	YPR097W	0	Protein that contains a PX domain and binds phosphoinositides; the authentic, non-tagged protein is detected in highly purified mitochondria in high-throughput studies; PX stands for Phox homology	0.34397	Deletion
1347	YML131W	0	Protein of unknown function; similar to medium chain dehydrogenase/reductases; expression induced by stresses including osmotic shock, DNA damaging agents, and other chemicals; GFP-fusion protein localizes to the cytoplasm; protein abundance increases in response to DNA replication stress	0.34434	Deletion
1349	YEL045C	0	Dubious open reading frame; unlikely to encode a functional protein, based on available experimental and comparative sequence data; deletion gives MMS sensitivity, growth defect under alkaline conditions, less than optimal growth upon citric acid stress	0.34444	Deletion
1352	YLR349W	0	Dubious open reading frame; unlikely to encode a functional protein, based on available experimental and comparative sequence data; overlaps the verified ORF DIC1/YLR348C	0.34454	Deletion
1354	YNL208W	0	Protein of unknown function; may interact with ribosomes, based on co-purification experiments; authentic, non-tagged protein is detected in purified mitochondria in high-throughput studies; potential orthologs found in other fungi	0.34463	Deletion
1355	YBL055C	0	3'-->5' exonuclease and endonuclease with a possible role in apoptosis; has similarity to mammalian and C. elegans apoptotic nucleases	0.34468	Deletion
1372	YJL107C	0	Putative protein of unknown function; expression is induced by activation of the HOG1 mitogen-activated signaling pathway and this induction is Hog1p/Pbs2p dependent; YJL107C and adjacent ORF, YJL108C are merged in related fungi	0.34568	Deletion
1387	YDL183C	0	Protein that may form an active mitochondrial KHE system; mitochondrial inner-membrane protein; non-essential gene; KHE system stands for K+/H+ exchanger system	0.34667	Deletion
1394	YMR326C	0	Dubious open reading frame; unlikely to encode a functional protein, based on available experimental and comparative sequence data; overlaps the telomere on the right arm of chromosome 13	0.34699	Deletion
1412	YLR232W	0	Dubious open reading frame; unlikely to encode a functional protein, based on available experimental and comparative sequence data; partially overlaps the verified gene BNA5	0.34821	Deletion
1415	YBL053W	0	Dubious open reading frame; unlikely to encode a functional protein, based on available experimental and comparative sequence data	0.34848	Deletion
1422	YDR102C	0	Putative protein of unknown function; conserved among S. cerevisiae strains; YDR102C is not an essential gene; homozygous diploid deletion strain exhibits high budding index	0.34884	Deletion
1424	YJL043W	0	Putative protein of unknown function; YJL043W is a non-essential gene	0.34897	Deletion
1425	YLR252W	0	Dubious open reading frame; unlikely to encode a functional protein, based on available experimental and comparative sequence data; partially overlaps the verified gene SYM1, a mitochondrial protein involved in ethanol metabolism	0.34906	Deletion
1430	YOR376W	0	Putative protein of unknown function; conserved among S. cerevisiae strains; YOR376W is not an essential gene	0.34932	Deletion
1431	YLR287C	0	Putative protein of unknown function; green fluorescent protein (GFP)-fusion protein localizes to the cytoplasm; YLR287C is not an essential gene	0.34936	Deletion
1433	YDL109C	0	Putative lipase; involved in lipid metabolism; not an essential gene; YDL109C has a paralog, ROG1, that arose from the whole genome duplication	0.34969	Deletion
1434	YNL120C	0	Dubious open reading frame; unlikely to encode a functional protein, based on available experimental and comparative sequence data; deletion enhances replication of Brome mosaic virus in S. cerevisiae, but likely due to effects on the overlapping gene	0.34977	Deletion
1443	YMR122C	0	Putative protein of unknown function; conserved among S. cerevisiae strains; YMR122C is not an essential gene	0.35019	Deletion
1447	YNL035C	0	Nuclear protein of unknown function; relocalizes to the cytosol in response to hypoxia; contains WD-40 domains; not an essential gene; protein abundance increases in response to DNA replication stress	0.35047	Deletion
1448	YNL205C	0	Dubious open reading frame; unlikely to encode a functional protein, based on available experimental and comparative sequence data	0.35047	Deletion
1451	YOR024W	0	Dubious open reading frame; unlikely to encode a functional protein, based on available experimental and comparative sequence data	0.35088	Deletion
1453	YCL076W	0	Dubious open reading frame; unlikely to encode a functional protein, based on available experimental and comparative sequence data	0.35096	Deletion
1454	YFL032W	0	Dubious open reading frame; unlikely to encode a functional protein, based on available experimental and comparative sequence data; partially overlaps the verified gene HAC1/YFL031W; YFL032W is not an essential gene	0.35099	Deletion
1466	YGL039W	0	Aldehyde reductase; reduces aliphatic aldehyde substrates using NADH as cofactor; shown to reduce carbonyl compounds to chiral alcohols	0.35185	Deletion
1473	YMR245W	0	Dubious open reading frame; unlikely to encode a functional protein, based on available experimental and comparative sequence data	0.35206	Deletion
1489	YML122C	0	Putative protein of unknown function; conserved among S. cerevisiae strains; YML122C is not an essential gene	0.35294	Deletion
1497	YGR045C	0	Putative protein of unknown function; conserved across S. cerevisiae strains	0.35385	Deletion
1498	YDR029W	0	Putative protein of unknown function; conserved among S. cerevisiae strains; YDR029W is not an essential gene	0.35393	Deletion
1500	YGR079W	0	Putative protein of unknown function; YGR079W is not an essential gene	0.35398	Deletion
1509	YJL119C	0	Dubious open reading frame; unlikely to encode a functional protein, based on available experimental and comparative sequence data	0.3547	Deletion
1514	YDR521W	0	Dubious ORF that overlaps YDR520C; mutant increases expression of PIS1 and RPL3 in glycerol	0.355	Deletion
1518	YPR014C	0	Putative protein of unknown function; conserved across S. cerevisiae strains; YPR014C is not an essential gene	0.35517	Deletion
1522	YDR154C	0	Dubious open reading frame; unlikely to encode a functional protein, based on available experimental and comparative sequence data; null mutant exhibits synthetic phenotype with alpha-synuclein	0.35537	Deletion
1523	YPR053C	0	Putative protein of unknown function; conserved among S. cerevisiae strains; YPR053C is not an essential gene; partially overlaps verified ORF NHP6A/YPR052C	0.35542	Deletion
1528	YGR017W	0	Putative protein of unknown function; green fluorescent protein (GFP)-fusion protein localizes to both the nucleus and the cytoplasm	0.35556	Deletion
1534	YML100W-A	0	Putative protein of unknown function; identified by gene-trapping, microarray-based expression analysis, and genome-wide homology searching	0.35583	Deletion
1547	YBR075W	0	Merged open reading frame; does not encode a discrete protein; YBR075W was originally annotated as an independent ORF, but as a result of a sequence change, it was merged with an adjacent ORF into a single reading frame, designated YBR074W	0.35648	Deletion
1548	YLR366W	0	Dubious open reading frame; unlikely to encode a functional protein, based on available experimental and comparative sequence data; partially overlaps the dubious ORF YLR364C-A	0.35648	Deletion
1562	YER097W	0	Dubious open reading frame; unlikely to encode a functional protein, based on available experimental and comparative sequence data	0.35744	Deletion
1568	YGR242W	0	Dubious open reading frame; unlikely to encode a functional protein, based on available experimental and comparative sequence data; partially overlaps the verified ORF YAP1802/YGR241C	0.35798	Deletion
1570	YGL046W	0	Merged open reading frame; does not encode a discrete protein; YGL046W was originally annotated as an independent ORF, but as a result of a sequence change, it was merged with an adjacent ORF into a single reading frame, designated YGL045W	0.35814	Deletion
1576	YJL163C	0	Putative protein of unknown function	0.35844	Deletion
1583	YPR096C	0	Protein of unknown function; may interact with ribosomes, based on co-purification experiments	0.35865	Deletion
1585	YCR043C	0	Putative protein of unknown function; green fluorescent protein (GFP)-fusion protein localizes to the Golgi apparatus; YCR043C is not an essential gene	0.35878	Deletion
1586	YOR240W	0	Merged open reading frame; does not encode a discrete protein; YOR240W was originally annotated as an independent ORF, but was later demonstrated to be part of an adjacent ORF, YOR239W, via a +1 translational frameshift	0.35878	Deletion
1590	YHR140W	0	Endoplasmic reticulum protein; may contribute to maintenance of ER and nuclear morphology; null mutant shows discontinuity in nuclear envelope, clustering of nuclear pores, and lacks cortical ER	0.35918	Deletion
1603	YIL152W	0	Putative protein of unknown function	0.36	Deletion
1611	YHR045W	0	Putative protein of unknown function; possible role in iron metabolism and/or amino acid and carbohydrate metabolism; green fluorescent protein (GFP)-fusion protein localizes to the endoplasmic reticulum	0.36071	Deletion
1616	YNL319W	0	Dubious open reading frame; unlikely to encode a functional protein, based on available experimental and comparative sequence data; partially overlaps the verified gene HXT14	0.36111	Deletion
1617	YPL077C	0	Putative protein of unknown function; regulates PIS1 expression; mutant displays spore wall assembly defect in ether sensitivity screen; YPL077C is not an essential gene; YPL077C has a paralog, YBR197C, that arose from the whole genome duplication	0.36111	Deletion
1619	YNL143C	0	Protein of unknown function; expressed at both mRNA and protein levels	0.36156	Deletion
1622	YDR209C	0	Putative protein of unknown function; conserved among S. cerevisiae strains; YDR209C is not an essential gene; partially overlaps uncharacterized gene YDR210W	0.3617	Deletion
1627	YNR005C	0	Dubious open reading frame; unlikely to encode a functional protein, based on available experimental and comparative sequence data	0.36212	Deletion
1630	YKL158W	0	Merged open reading frame; does not encode a discrete protein; YKL158W was originally annotated as an independent ORF, but was later demonstrated to be an exon of an adjacent ORF, YKL157W	0.3625	Deletion
1633	YLR365W	0	Putative protein of unknown function; conserved among S. cerevisiae strains; YLR365W is not an essential gene	0.36255	Deletion
1644	YEL028W	0	Putative protein of unknown function; conserved among S. cerevisiae strains; YEL028W is not an essential gene	0.3629	Deletion
1648	YNL122C	0	Mitochondrial ribosomal protein of the large subunit; homologous to bacterial L35 and human MRPL35 ribosomal proteins	0.36318	Deletion
1650	YDR239C	0	Protein of unknown function; may interact with ribosomes, based on co-purification experiments	0.36334	Deletion
1654	YGR039W	0	Putative protein of unknown function; conserved among S. cerevisiae strains; YGR039W is not an essential gene	0.36364	Deletion
1676	YCR025C	0	Putative protein of unknown function; conserved across S. cerevisiae strains; YCR025C is not an essential gene	0.36508	Deletion
1677	YBL062W	0	Dubious open reading frame; unlikely to encode a functional protein, based on available experimental and comparative sequence data	0.36513	Deletion
1684	YDR124W	0	Mitochondrial protein of unknown function; null mutant show severe fragmentation of mitochondria; expression is strongly induced by alpha factor; may have role in maintenance of mitochondrial morphology	0.36538	Deletion
1693	YPR012W	0	Dubious open reading frame; unlikely to encode a functional protein, based on available experimental and comparative sequence data; YPR012W is not an essential gene	0.36596	Deletion
1698	YGR226C	0	Dubious open reading frame; unlikely to encode a functional protein, based on available experimental and comparative sequence data; not conserved in closely related Saccharomyces species; overlaps significantly with a verified ORF, AMA1/YGR225W	0.3662	Deletion
1699	YOL160W	0	Putative protein of unknown function; conserved across S. cerevisiae strains	0.3662	Deletion
1700	YGR073C	0	Dubious open reading frame; unlikely to encode a functional protein, based on available experimental and comparative sequence data; extensively overlaps essential SMD1 gene encoding a U6 snRNP protein	0.36628	DAmP
1704	YDL172C	0	Dubious open reading frame; unlikely to encode a functional protein, based on available experimental and comparative sequence data	0.36653	Deletion
1710	YEL025C	0	Putative protein of unknown function; green fluorescent protein (GFP)-fusion protein localizes to both the cytoplasm and the nucleus	0.36719	Deletion
1718	YCL001W-A	0	Putative protein of unknown function; YCL001W-A gene has similarity to DOM34 and is present in a region duplicated between chromosomes XIV and III	0.36752	Deletion
1719	YNL040W	0	Protein of unknown function; has strong similarity to alanyl-tRNA synthases from Eubacteria; null mutant displays decreased translation rate and increased readthrough of premature stop codons; green fluorescent protein (GFP)-fusion protein localizes to the cytoplasm; YNL040W is not an essential gene	0.36752	Deletion
1721	YLR112W	0	Putative protein of unknown function; conserved across S. cerevisiae strains	0.36765	Deletion
1722	YLR416C	0	Dubious open reading frame; unlikely to encode a functional protein, based on available experimental and comparative sequence data	0.36765	Deletion
1731	YOL075C	0	Putative ABC transporter	0.36842	Deletion
1732	YPR127W	0	Putative pyridoxine 4-dehydrogenase; differentially expressed during alcoholic fermentation; expression activated by transcription factor YRM1/YOR172W; green fluorescent protein (GFP)-fusion protein localizes to both the cytoplasm and the nucleus	0.36842	Deletion
1748	YNL146W	0	Putative protein of unknown function; green fluorescent protein (GFP)-fusion protein localizes to the endoplasmic reticulum; YNL146W is not an essential gene	0.36957	Deletion
1749	YDL118W	0	Dubious open reading frame, unlikely to encode a protein; overlaps almost completely with YDL119C; mutations that would affect both YDL118W and YDL119C confer defective telomere maintenance and are synthetically sick or lethal with alpha-synuclein	0.36965	Deletion
1753	YOR365C	0	Putative protein of unknown function; not an essential protein; YOR365C has a paralog, FLC2, that arose from the whole genome duplication	0.37008	Deletion
1756	YNR061C	0	Protein of unknown function; relocalizes from vacuole to cytoplasm upon DNA replication stress	0.37023	Deletion
1764	YLR379W	0	Dubious open reading frame; unlikely to encode a functional protein, based on available experimental and comparative sequence data; partially overlaps the essential ORF SEC61/YLR378C	0.37086	DAmP
1766	YGL034C	0	Putative protein of unknown function; conserved among S. cerevisiae strains; YGL034C is not an essential gene	0.37097	Deletion
1772	YPR117W	0	Putative protein of unknown function	0.37132	Deletion
1779	YML108W	0	Protein of unknown function; structure defines a new subfamily of the split beta-alpha-beta sandwiches; green fluorescent protein (GFP)-fusion protein localizes to the cytoplasm and nucleus; YML108W is not an essential gene; relative distribution to the nucleus increases upon DNA replication stress	0.3719	Deletion
1782	YMR181C	0	Protein of unknown function; mRNA transcribed as part of a bicistronic transcript with a predicted transcriptional repressor RGM1/YMR182C; mRNA is destroyed by nonsense-mediated decay (NMD); not an essential gene; YMR181C has a paralog, YPL229W, that arose from the whole genome duplication	0.37209	Deletion
1783	YOR342C	0	Protein of unknown function; green fluorescent protein (GFP)-fusion protein localizes to the cytoplasm and the nucleus; relocalizes from nucleus to cytoplasm upon DNA replication stress; YOR342C has a paralog, YAL037W, that arose from the whole genome duplication	0.37209	Deletion
1789	YLL047W	0	Dubious open reading frame; unlikely to encode a functional protein, based on available experimental and comparative sequence data; partially overlaps verified gene RNP1	0.37231	Deletion
1795	YMR304C-A	0	Dubious open reading frame; unlikely to encode a functional protein, based on available experimental and comparative sequence data; partially overlaps 3' end of verified ORF SCW10/YMR305C	0.37288	Deletion
1797	YPR170C	0	Dubious open reading frame; unlikely to encode a functional protein, based on available experimental and comparative sequence data; partially overlaps ORFs YPR169W-A and YPR170W-B	0.37302	Deletion
1798	YDR535C	0	Dubious open reading frame; unlikely to encode a functional protein, based on available experimental and comparative sequence data; YDR535C is not an essential gene	0.37308	Deletion
1803	YBR241C	0	Putative transporter, member of the sugar porter family; green fluorescent protein (GFP)-fusion protein localizes to the vacuolar membrane; YBR241C is not an essential gene; YBR241C has a paralog, VPS73, that arose from the whole genome duplication	0.37349	Deletion
1806	YDR094W	0	Dubious open reading frame; unlikely to encode a functional protein, based on available experimental and comparative sequence data; partially overlaps verified ORF DNF2/YDR093W	0.37363	Deletion
1810	YMR310C	0	Putative methyltransferase; predicted to be involved in ribosome biogenesis; green fluorescent protein (GFP)-fusion protein localizes to the nucleus; not an essential gene; YMR310C has a paralog, YGR283C, that arose from the whole genome duplication	0.37368	Deletion
1821	YJL163C	0	Putative protein of unknown function	0.37419	Deletion
1828	YJR020W	0	Dubious open reading frame; unlikely to encode a functional protein, based on available experimental and comparative sequence data	0.37436	Deletion
1839	YML119W	0	Putative protein of unknown function; YML119W is not an essential gene; potential Cdc28p substrate	0.375	Deletion
1841	YNL203C	0	Dubious open reading frame; unlikely to encode a functional protein, based on available experimental and comparative sequence data	0.375	Deletion
1853	YOR331C	0	Dubious open reading frame; unlikely to encode a functional protein, based on available experimental and comparative sequence data; open reading frame overlaps the verified gene VMA4/YOR332W	0.37584	Deletion
1855	YDR157W	0	Putative protein of unknown function; conserved across S. cerevisiae strains	0.37594	Deletion
1860	YNL320W	0	Putative protein of unknown function; the authentic, non-tagged protein is detected in highly purified mitochondria in high-throughput studies	0.37615	Deletion
1867	YML096W	0	Putative protein with similarity to asparagine synthetases; green fluorescent protein (GFP)-fusion protein localizes to the cytoplasm; YML096W is not an essential gene and partially overlaps the verified gene RAD10	0.37647	Deletion
1872	YGL218W	0	Dubious open reading frame; unlikely to encode a functional protein, based on available experimental and comparative sequence data; not conserved in closely related Saccharomyces species; 93% of ORF overlaps the verified gene MDM34; deletion in cyr1 mutant results in loss of stress resistance	0.37705	Deletion
1876	YMR196W	0	Putative protein of unknown function; green fluorescent protein (GFP)-fusion protein localizes to the cytoplasm; YMR196W is not an essential gene	0.37736	Deletion
1888	YPL229W	0	Putative protein of unknown function; green fluorescent protein (GFP)-fusion protein localizes to the cytoplasm; not an essential gene; YPL229W has a paralog, YMR181C, that arose from the whole genome duplication	0.37791	Deletion
1896	YKL063C	0	Putative protein of unknown function; green fluorescent protein (GFP)-fusion protein localizes to the Golgi	0.37838	Deletion
1897	YML003W	0	Putative protein of unknown function	0.37838	Deletion
1902	YOL107W	0	Putative protein of unknown function; green fluorescent protein (GFP)-fusion protein localizes to the cytoplasm and colocalizes in a punctate pattern with the early golgi/COPI vesicles; YOL107W is not an essential protein	0.37864	Deletion
1909	YGL235W	0	Putative protein of unknown function; potential Cdc28p substrate; null mutant displays increased resistance to antifungal agents gliotoxin, cycloheximide and H2O2	0.37903	Deletion
1913	YLR434C	0	Dubious open reading frame; unlikely to encode a functional protein, based on available experimental and comparative sequence data; partially overlaps the verified ORF TSR2/YLR435W	0.37918	Deletion
1931	YOL050C	0	Dubious open reading frame; unlikely to encode a functional protein, based on available experimental and comparative sequence data; overlaps verified gene GAL11; deletion confers sensitivity to 4-(N-(S-glutathionylacetyl)amino) phenylarsenoxide (GSAO)	0.38043	Deletion
1950	YOR263C	0	Dubious open reading frame; unlikely to encode a functional protein, based on available experimental and comparative sequence data; partially overlaps the verified ORF DES3/YOR264W	0.3814	Deletion
1959	YLR111W	0	Putative protein of unknown function; conserved across S. cerevisiae strains	0.38191	Deletion
1970	YMR294W-A	0	Dubious open reading frame; unlikely to encode a functional protein, based on available experimental and comparative sequence data; substantially overlaps YMR295C; deletion causes sensitivity to unfolded protein response-inducing agents	0.38245	Deletion
1981	YDR220C	0	Dubious open reading frame; unlikely to encode a functional protein, based on available experimental and comparative sequence data; null mutant exhibits synthetic phenotype with alpha-synuclein	0.38342	Deletion
1983	YLR278C	0	Zinc-cluster protein; GFP-fusion protein localizes to the nucleus; mutant shows moderate growth defect on caffeine; has a prion-domain like fragment that increases frequency of [URE3]; associates with rDNA chromatin in vivo; YLR278C is not an essential gene	0.38372	Deletion
1996	YCR001W	0	Putative protein of unknown function; conserved among S. cerevisiae strains; YCR001W is not an essential gene	0.38462	Deletion
1999	YLR297W	0	Protein of unknown function; green fluorescent protein (GFP)-fusion protein localizes to the vacuole; not an essential gene; induced by treatment with 8-methoxypsoralen and UVA irradiation; relocalizes from nucleus to vacuole upon DNA replication stress; YLR297W has a paralog, YOR186W, that arose from the whole genome duplication	0.38462	Deletion
2002	YBL071C	0	Putative protein of unknown function; conserved among S. cerevisiae strains; YBL071C is not an essential gene	0.38492	Deletion
2003	YJR149W	0	Putative protein of unknown function; green fluorescent protein (GFP)-fusion protein localizes to the cytoplasm	0.38496	Deletion
2006	YJR120W	0	Protein of unknown function; essential for growth under anaerobic conditions; mutation causes decreased expression of ATP2, impaired respiration, defective sterol uptake, and altered levels/localization of ABC transporters Aus1p and Pdr11p	0.38514	Deletion
2023	YJL007C	0	Putative protein of unknown function; conserved among S. cerevisiae strains	0.38609	Deletion
2026	YGR210C	0	Putative protein of unknown function; green fluorescent protein (GFP)-fusion protein localizes to the cytoplasm	0.38621	Deletion
2027	YMR194C-A	0	Dubious open reading frame; unlikely to encode a functional protein, based on available experimental and comparative sequence data	0.38623	Deletion
2036	YBR300C	0	Dubious open reading frame; unlikely to encode a functional protein, based on available experimental and comparative sequence data; partially overlaps the verified gene YBR301W; YBR300C is not an essential gene	0.38672	Deletion
2045	YBR027C	0	Putative protein of unknown function; conserved among S. cerevisiae strains; YBR027C is not an essential gene	0.3871	Deletion
2052	YOR345C	0	Dubious open reading frame; unlikely to encode a functional protein, based on available experimental and comparative sequence data; overlaps the verified gene REV1; null mutant displays increased resistance to antifungal agents gliotoxin, cycloheximide and H2O2	0.38748	Deletion
2062	YJR079W	0	Putative protein of unknown function; mutation results in impaired mitochondrial respiration	0.38824	Deletion
2067	YMR099C	0	Glucose-6-phosphate 1-epimerase (hexose-6-phosphate mutarotase); likely involved in carbohydrate metabolism; GFP-fusion protein localizes to both the nucleus and cytoplasm and is induced in response to the DNA-damaging agent MMS	0.38839	Deletion
2075	YOL029C	0	Putative protein of unknown function; identified as interacting with Hsc82p and Hsp82p in high-throughput two-hybrid screens	0.38889	Deletion
2078	YOR062C	0	Protein of unknown function; similar to Reg1p; expression regulated by glucose and Rgt1p; GFP-fusion protein is induced in response to the DNA-damaging agent MMS; YOR062C has a paralog, YKR075C, that arose from the whole genome duplication	0.38889	Deletion
2084	YBL029W	0	Non-essential protein of unknown function	0.38961	Deletion
2090	YCL006C	0	Deleted ORF; does not encode a protein; this ORF was removed when a sequence update created a stop codon after residue 23	0.39015	Deletion
2094	YKL069W	0	Methionine-R-sulfoxide reductase; reduces the R enantiomer of free Met-SO, in contrast to Ycl033Cp which reduces Met-R-SO in a peptide linkage; has a role in protection against oxidative stress; relative distribution to the nucleus increases upon DNA replication stress	0.39057	Deletion
2097	YNL228W	0	Dubious open reading frame; unlikely to encode a functional protein, based on available experimental and comparative sequence data; almost completely overlaps ORF YNL227C/JJJ1	0.39076	Deletion
2099	YKL162C	0	Putative protein of unknown function; green fluorescent protein (GFP)-fusion protein localizes to the mitochondrion	0.39091	Deletion
2109	YOL036W	0	Protein of unknown function; potential Cdc28p substrate; YOL036W has a paralog, YIR016W, that arose from the whole genome duplication	0.39189	Deletion
2112	YHR182W	0	Protein of unknown function; green fluorescent protein (GFP)-fusion protein localizes to the cell periphery and cytoplasm; relocalizes from bud neck to cytoplasm upon DNA replication stress	0.39207	Deletion
2122	YGR122W	0	Protein that may be involved in pH regulation; probable ortholog of A. nidulans PalC, which is involved in pH regulation and binds to the ESCRT-III complex; null mutant does not properly process Rim101p and has decreased resistance to rapamycin; GFP-fusion protein is cytoplasmic; relative distribution to cytoplasm increases upon DNA replication stress	0.39256	Deletion
2126	YNR029C	0	Putative protein of unknown function; deletion confers reduced fitness in saline	0.39269	Deletion
2129	YOR366W	0	Dubious open reading frame; unlikely to encode a functional protein, based on available experimental and comparative sequence data; partially overlaps the uncharacterized ORF YOR365C	0.39305	Deletion
2131	YDR008C	0	Dubious open reading frame; unlikely to encode a functional protein, based on available experimental and comparative sequence data; partially overlaps TRP1/YDR007W on opposite strand	0.39308	Deletion
2143	YMR027W	0	A metal-dependent phosphatase, part of the DUF89 protein family; dephosphorylates fructose-1-phosphate; human ortholog, C6orf211 is involved in response to DNA damage; green fluorescent protein (GFP)-fusion protein localizes to the nucleus and cytoplasm; YMR027W is not an essential gene	0.39357	Deletion
2147	YLR446W	0	Putative hexokinase; transcript is upregulated during sporulation and the unfolded protein response; YLR446W is not an essential gene	0.39364	Deletion
2152	YOL162W	0	Putative protein of unknown function; proposed to be an inactive evolutionary remnant that along with neighboring gene YOL163W may have constituted a second sulfonate transporter and SOA1 paralog that is intact in S. uvarum, S. eubayanus and S. arboricola and named SOA2; member of the Dal5p subfamily of the major facilitator family	0.39394	Deletion
2155	YLR326W	0	Putative protein of unknown function; SWAT-GFP and mCherry fusion proteins localize to the cell periphery; predicted to be palmitoylated	0.39416	Deletion
2169	YMR253C	0	Putative protein of unknown function; green fluorescent protein (GFP)-fusion protein localizes to the cytoplasm in a punctate pattern; YMR253C is not an essential gene	0.39506	Deletion
2176	YMR316C-B	0	Dubious open reading frame; unlikely to encode a functional protein, based on available experimental and comparative sequence data; almost completely overlaps 5' end of ORF YMR317W	0.39535	Deletion
2179	YPR142C	0	Dubious open reading frame; unlikely to encode a functional protein, based on available experimental and comparative sequence data; partially overlaps the verified ORF RRP15, which is required for ribosomal RNA processing	0.3956	DAmP
2184	YMR153C-A	0	Dubious open reading frame; unlikely to encode a functional protein, based on available experimental and comparative sequence data; almost completely overlaps 3' end of verified gene NUP53/YMR153W	0.39583	Deletion
2185	YMR306C-A	0	Dubious open reading frame; unlikely to encode a functional protein, based on available experimental and comparative sequence data; almost completely overlaps 3' end of ORF FKS3/YMR306W	0.39583	Deletion
2186	YPL113C	0	Glyoxylate reductase; acts on glyoxylate and hydroxypyruvate substrates; YPL113C is not an essential gene	0.39583	Deletion
2190	YCR050C	0	Non-essential protein of unknown function; deletion mutant is synthetically sick or lethal with alpha-synuclein	0.39623	Deletion
2199	YPR123C	0	Dubious open reading frame; unlikely to encode a functional protein, based on available experimental and comparative sequence data; partially/completely overlaps the verified ORF CTR	0.39676	Deletion
2202	YHR127W	0	Protein of unknown function; localizes to the nucleus; required for asymmetric localization of Kar9p during mitosis	0.39683	Deletion
2208	YOL046C	0	Dubious open reading frame; unlikely to encode a functional protein, based on available experimental and comparative sequence data; almost completely overlaps the verified gene PSK2/YOL045W	0.39726	Deletion
2219	YGL140C	0	Putative protein of unknown function; non-essential gene; contains multiple predicted transmembrane domains	0.39777	Deletion
2223	YMR316C-A	0	Protein of unknown function; SWAT-GFP and mCherry fusion proteins localize to the endoplasmic reticulum; mRNA identified as translated by ribosome profiling data; overlaps the verified gene DIA1/YMR316W	0.39796	Deletion
2226	YJL022W	0	Dubious open reading frame; unlikely to encode a functional protein, based on available experimental and comparative sequence data; partially overlaps the verified gene PET130	0.39834	Deletion
2232	YJL218W	0	Mitochondrial protein, putative acetyltransferase; similar to bacterial galactoside O-acetyltransferases; induced by oleate in OAF1/PIP2-dependent manner; promoter contains oleate response element consensus sequence; non-essential gene	0.39869	Deletion
2235	YNL092W	0	S-adenosylmethionine-dependent protein methyltransferase; capable of automethylation; member of the seven beta-strand family; YNL092W is not an essential gene	0.39894	Deletion
2238	YJL045W	0	Minor succinate dehydrogenase isozyme; participates in oxidation of succinate and transfer of electrons to ubiquinone; induced during the diauxic shift in a Cat8p-dependent manner; YJL045W has a paralog, SDH1, that arose from the whole genome duplication	0.39937	Deletion
2247	YKL107W	0	NADH-dependent aldehyde reductase; involved in the detoxification of acetaldehyde, glycolaldehyde, furfural, formaldehyde and propionaldehyde; localizes to the endoplasmic reticulum; member of the classical short-chain dehydrogenase/reductase (SDR) family	0.4	Deletion
2256	YOR139C	0	Dubious open reading frame; unlikely to encode a functional protein, based on available experimental and comparative sequence data; partially overlaps the verified ORF SFL1/YOR140W	0.4	Deletion
2258	YPL025C	0	Dubious open reading frame; unlikely to encode a functional protein, based on available experimental and comparative sequence data	0.4	Deletion
2261	YFR054C	0	Putative protein of unknown function; conserved among S. cerevisiae strains	0.40054	Deletion
2269	YIL102C	0	Putative protein of unknown function	0.40123	Deletion
2271	YMR295C	0	Protein of unknown function that associates with ribosomes; green fluorescent protein (GFP)-fusion protein localizes to the cell periphery and bud; not an essential gene; protein abundance increases in response to DNA replication stress; YMR295C has a paralog, YGR273C, that arose from the whole genome duplication	0.40143	Deletion
2277	YOR318C	0	Dubious open reading frame; unlikely to encode a functional protein, based on available experimental and comparative sequence data; transcript is predicted to be spliced but there is no evidence that it is spliced in vivo	0.40164	Deletion
2298	YDR541C	0	Aldehyde reductase; substrates include both aromatic and aliphatic aldehydes; uses NADPH as cofactor; SWAT-GFP and mCherry fusion proteins localize to the endoplasmic reticulum and vacuole respectively	0.40316	Deletion
2307	YLR031W	0	Putative protein of unknown function; S288C contains an in-frame stop codon between ORFs YLR030W and YLR031W; YLR031W has a paralog, YMR124W, that arose from the whole genome duplication	0.40371	Deletion
2309	YDL199C	0	Putative transporter; member of the sugar porter family	0.40376	Deletion
2325	YNR071C	0	Putative aldose 1-epimerase	0.40476	Deletion
2330	YLR108C	0	Protein of unknown function; green fluorescent protein (GFP)-fusion protein localizes to the nucleus; YLR108C is not an esssential gene; protein abundance increases in response to DNA replication stress; YLR108C has a paralog, YDR132C, that arose from the whole genome duplication	0.40523	Deletion
2341	YGL214W	0	Dubious open reading frame; unlikely to encode a functional protein, based on available experimental and comparative sequence data; deletion mutation phenotype is likely due to the overlapping verified ORF SKI8/YGL213C	0.40588	Deletion
2343	YMR173W-A	0	Dubious open reading frame; unlikely to encode a functional protein, based on available experimental and comparative sequence data; overlaps the verified gene DDR48/YML173W	0.40602	Deletion
2346	YER091C-A	0	Dubious open reading frame; unlikely to encode a functional protein, based on available experimental and comparative sequence data	0.40625	Deletion
2350	YOL085C	0	Putative protein of unknown function; conserved among S. cerevisiae strains; YOL085C is not an essential gene; partially overlaps dubious ORF YOL085W-A	0.4065	Deletion
2366	YLR046C	0	Putative membrane protein; member of the fungal lipid-translocating exporter (LTE) family of proteins; transcription is activated by paralogous transcription factors Yrm1p and Yrr1p along with genes involved in multidrug resistance; YLR046C has a paralog, RTA1, that arose from the whole genome duplication	0.40698	Deletion
2367	YNL193W	0	Putative protein of unknown function; exhibits a two-hybrid interaction with Yhr151cp in a large-scale analysis	0.40704	Deletion
2383	YJL215C	0	Dubious open reading frame; unlikely to encode a functional protein, based on available experimental and comparative sequence data	0.408	Deletion
2387	YLR280C	0	Dubious open reading frame; unlikely to encode a functional protein, based on available experimental and comparative sequence data	0.40828	Deletion
2388	YOL131W	0	Putative protein of unknown function; YOL131W has a paralog, STB1, that arose from the whole genome duplication	0.40828	Deletion
2396	YDL144C	0	Protein of unknown function; green fluorescent protein (GFP)-fusion protein localizes to the cytoplasm and nucleus; YDL144C is not an essential gene; protein abundance increases in response to DNA replication stress	0.4087	Deletion
2403	YML090W	0	Dubious open reading frame; unlikely to encode a functional protein, based on available experimental and comparative sequence data; partially overlaps the dubious ORF YML089C; exhibits growth defect on a non-fermentable (respiratory) carbon source	0.40909	Deletion
2420	YNL303W	0	Dubious open reading frame; unlikely to encode a functional protein, based on available experimental and comparative sequence data	0.41007	Deletion
2424	YNL095C	0	Putative protein of unknown function; predicted to contain a transmembrane domain; not an essential gene; YNL095C has a paralog, ECM3, that arose from the whole genome duplication	0.41026	Deletion
2438	YMR007W	0	Putative protein of unknown function; conserved among S. cerevisiae strains; YMR007W is not an essential gene	0.41121	Deletion
2446	YLR173W	0	Putative protein of unknown function	0.41158	Deletion
2447	YMR209C	0	Putative S-adenosylmethionine-dependent methyltransferase; SWAT-GFP and mCherry fusion proteins localize to the endoplasmic reticulum and vacuole respectively; YMR209C is not an essential gene	0.41159	Deletion
2469	YLR400W	0	Dubious open reading frame; unlikely to encode a functional protein, based on available experimental and comparative sequence data	0.41304	Deletion
2472	YBL065W	0	Dubious open reading frame; unlikely to encode a functional protein, based on available experimental and comparative sequence data; partially overlaps verified ORF SEF1/YBL066C; YBL065W is a non-essential gene	0.41339	Deletion
2482	YPL136W	0	Dubious open reading frame; unlikely to encode a functional protein, based on available experimental and comparative sequence data; completely overlaps the verified gene GIP3/YPL137C	0.41406	Deletion
2483	YCR099C	0	Putative protein of unknown function	0.41429	Deletion
2485	YLR053C	0	Putative protein of unknown function	0.41429	Deletion
2486	YDR149C	0	Dubious open reading frame; unlikely to encode a functional protein, based on available experimental and comparative sequence data; overlaps the verified gene NUM1/YDR150W; null mutation blocks anaerobic growth	0.41436	Deletion
2488	YPR172W	0	Protein of unknown function; predicted to encode a pyridoxal 5'-phosphate synthase based on sequence similarity but purified protein does not possess this activity, nor does it bind flavin mononucleotide (FMN); transcriptionally activated by Yrm1p along with genes involved in multidrug resistance; YPR172W has a paralog, YLR456W, that arose from the whole genome duplication	0.41449	Deletion
2501	YKR078W	0	Cytoplasmic protein of unknown function; potential Cdc28p substrate; contains a Phox homology (PX) domain and specifically binds phosphatidylinositol 3-phosphate (PtdIns-3-P); YKR078W has a paralog, VPS5, that arose from the whole genome duplication	0.41538	Deletion
2503	YDR248C	0	Putative gluconokinase; sequence similarity to bacterial and human gluconokinase; green fluorescent protein (GFP)-fusion protein localizes to the cytoplasm; upregulated by deletion of the RNAP-II associated factor, PAF1	0.41558	Deletion
2521	YBR287W	0	Protein of unknown function; green fluorescent protein (GFP)-fusion protein localizes to the ER; YBR287W is not an essential gene	0.4163	Deletion
2531	YHR033W	0	Putative protein of unknown function; epitope-tagged protein localizes to the cytoplasm; YHR033W has a paralog, PRO1, that arose from the whole genome duplication	0.41667	Deletion
2534	YML033W	0	Merged open reading frame; does not encode a discrete protein; YML033W was originally annotated as an independent ORF, but was later demonstrated to be an exon of an adjacent ORF, YML034W	0.41667	Deletion
2541	YMR090W	0	Putative protein of unknown function; similar to DTDP-glucose 4,6-dehydratases; GFP-fusion protein localizes to the cytoplasm; up-regulated in response to the fungicide mancozeb; not essential for viability	0.41718	Deletion
2546	YNL198C	0	Dubious open reading frame; unlikely to encode a functional protein, based on available experimental and comparative sequence data	0.41751	Deletion
2551	YOL118C	0	Putative protein of unknown function; conserved across S. cerevisiae strains	0.41772	Deletion
2555	YMR206W	0	Putative protein of unknown function; not an essential gene; YMR206W has a paralog, YNR014W, that arose from the whole genome duplication	0.41791	Deletion
2556	YPR090W	0	Merged open reading frame; does not encode a discrete protein; YPR090W was originally annotated as an independent ORF, but as a result of a sequence change, it was merged with an adjacent ORF into a single reading frame, designated YPR089W	0.41797	Deletion
2562	YOR111W	0	Putative protein of unknown function	0.41808	Deletion
2563	YAR028W	0	Putative integral membrane protein; member of DUP240 gene family; GFP-fusion protein is induced in response to the DNA-damaging agent MMS	0.41818	Deletion
2570	YKL031W	0	Dubious open reading frame; unlikely to encode a functional protein, based on available experimental and comparative sequence data; not conserved in closely related Saccharomyces species	0.41827	Deletion
2572	YJL193W	0	Putative protein of unknown function; predicted to encode a triose phosphate transporter subfamily member based on phylogenetic analysis; similar to YOR307C/SLY41; deletion mutant has a respiratory growth defect	0.4183	Deletion
2573	YBR063C	0	Putative protein of unknown function; YBR063C is not an essential gene	0.41846	Deletion
2574	YLL032C	0	Protein of unknown function; may interact with ribosomes, based on co-purification experiments; green fluorescent protein (GFP)-fusion protein localizes to the cytoplasm; YLL032C is not an essential gene	0.4185	Deletion
2578	YBR219C	0	Putative protein of unknown function; YBR219C is not an essential gene	0.41892	Deletion
2579	YLR374C	0	Dubious open reading frame; unlikely to encode a functional protein, based on available experimental and comparative sequence data; partially overlaps the uncharacterized ORF STP3/YLR375W	0.41892	Deletion
2583	YHR180W	0	Putative protein of unknown function; conserved among S. cerevisiae strains	0.41899	Deletion
2590	YLR456W	0	Protein of unknown function; predicted to encode a pyridoxal 5'-phosphate synthase based on sequence similarity but purified protein does not possess this activity, nor does it bind flavin mononucleotide (FMN); null mutant displays increased resistance to antifungal agents gliotoxin, cycloheximide and H2O2; YLR456W has a paralog, YPR172W, that arose from the whole genome duplication	0.41916	Deletion
2604	YNL194C	0	Integral membrane protein; required for sporulation and plasma membrane sphingolipid content; similar to SUR7; GFP-fusion protein is induced in response to the DNA-damaging agent MMS; GFP-fusion protein is more abundant at MCCs (membrane compartment occupied by Can1) in the presence of glycerol and oleate; YNL194C has a paralog, FMP45, that arose from the whole genome duplication	0.42	Deletion
2613	YMR315W	0	Protein with NADP(H) oxidoreductase activity; transcription is regulated by Stb5p in response to NADPH depletion induced by diamide; promoter contains a putative Stb5p binding site; protein abundance increases in response to DNA replication stress	0.42074	Deletion
2614	YNR014W	0	Putative protein of unknown function; expression is cell-cycle regulated, Azf1p-dependent, and heat-inducible; YNR014W has a paralog, YMR206W, that arose from the whole genome duplication	0.42077	Deletion
2619	YAL004W	0	Dubious open reading frame; unlikely to encode a functional protein, based on available experimental and comparative sequence data; completely overlaps verified gene SSA1/YAL005C	0.42118	Deletion
2620	YGR011W	0	Dubious open reading frame; unlikely to encode a functional protein, based on available experimental and comparative sequence data	0.42125	Deletion
2639	YKL115C	0	Dubious open reading frame; unlikely to encode a functional protein, based on available experimental and comparative sequence data; partially overlaps the verified gene PRR1	0.42222	Deletion
2643	YOR379C	0	Dubious open reading frame; unlikely to encode a functional protein, based on available experimental and comparative sequence data; partially overlaps the uncharacterized ORF YOR378W	0.42248	Deletion
2646	YMR193C-A	0	Dubious open reading frame; unlikely to encode a functional protein, based on available experimental and comparative sequence data	0.42268	Deletion
2652	YDR269C	0	Dubious open reading frame; unlikely to encode a functional protein, based on available experimental and comparative sequence data	0.42308	Deletion
2665	YFR018C	0	Putative protein of unknown function; SWAT-GFP and seamless GFP fusion proteins localize to the endoplasmic reticulum and mCherry fusion protein localizes to the vacuole	0.42424	Deletion
2670	YLR458W	0	Dubious open reading frame; unlikely to encode a functional protein, based on available experimental and comparative sequence data; overlaps 5' end of essential NBP1/YLR457C gene required for mitosis	0.42484	DAmP
2671	YLL058W	0	Putative protein of unknown function with similarity to Str2p; Str2p is a cystathionine gamma-synthase important in sulfur metabolism; YLL058W is not an essential gene	0.42487	Deletion
2681	YCR087C-A	0	Putative protein of unknown function; green fluorescent protein (GFP)-fusion protein localizes to the nucleolus; YCR087C-A is not an essential gene	0.42581	Deletion
2683	YER134C	0	Magnesium-dependent acid phosphatase; member of the haloacid dehalogenase superfamily; non-essential gene	0.42593	Deletion
2697	YLR125W	0	Putative protein of unknown function; mutant has decreased Ty3 transposition; YLR125W is not an essential gene	0.42683	Deletion
2699	YFR056C	0	Dubious open reading frame; unlikely to encode a functional protein, based on available experimental and comparative sequence data; partially overlaps the uncharacterized gene YFR055W	0.42697	Deletion
2708	YOL099C	0	Dubious open reading frame; unlikely to encode a functional protein, based on available experimental and comparative sequence data; partially overlaps verified gene PKH2/YOL100W; may interact with ribosomes	0.42769	Deletion
2709	YFL051C	0	Putative protein of unknown function; SWAT-GFP fusion protein localizes to the cell periphery while mCherry fusion protein localizes to both the cell periphery and vacuole; YFL051C is not an essential gene	0.42771	Deletion
2710	YBL083C	0	Dubious open reading frame; unlikely to encode a functional protein, based on available experimental and comparative sequence data; overlaps verified ORF ALG3	0.42781	Deletion
2721	YER046W-A	0	Dubious open reading frame; unlikely to encode a functional protein, based on available experimental and comparative sequence data; overlaps ORF SAP1/YER047C	0.42857	Deletion
2729	YMR082C	0	Putative protein of unknown function; conserved among S. cerevisiae strains; YMR082C is not an essential gene	0.42857	Deletion
2734	YPR196W	0	Putative maltose-responsive transcription factor	0.42918	Deletion
2740	YHR095W	0	Dubious open reading frame; unlikely to encode a functional protein, based on available experimental and comparative sequence data	0.42995	Deletion
2743	YJR084W	0	Protein that forms a complex with Thp3p; may have a role in transcription elongation and/or mRNA splicing; identified as a COP9 signalosome component but phenotype and interactions suggest it may not be involved with the signalosome	0.43011	Deletion
2748	YOR333C	0	Dubious open reading frame; unlikely to encode a functional protein, based on available experimental and comparative sequence data; overlaps 5' end of MRS2 gene required for respiratory growth	0.43021	Deletion
2751	YLR317W	0	Dubious open reading frame; unlikely to encode a functional protein, based on available experimental and comparative sequence data; may be part of a bicistronic transcript with NKP2/YLR315W; overlaps the verified ORF TAD3/YLR316C	0.4303	DAmP
2766	YJR015W	0	Putative protein of unknown function; localizes to endoplasmic reticulum and cytoplasm; predicted to encode a membrane transporter based on phylogenetic analysis; not an essential gene; YJR015W has a paralog, SNG1, that arose from the whole genome duplication	0.43103	Deletion
2767	YJR011C	0	Putative protein of unknown function; GFP-fusion protein expression is induced in response to the DNA-damaging agent MMS	0.43111	Deletion
2782	YKL200C	0	Merged open reading frame; does not encode a discrete protein; YKL200C was originally annotated as an independent ORF, but as a result of a sequence change, it was merged with an adjacent ORF into a single reading frame, designated YKL201C	0.43243	Deletion
2786	YPL245W	0	Putative protein of unknown function; green fluorescent protein (GFP)-fusion protein localizes to both the nucleus and the cytoplasm	0.43262	Deletion
2788	YLR122C	0	Putative protein of unknown function; conserved among S. cerevisiae strains; partially overlaps dubious ORF YLR123C	0.43275	Deletion
2790	YJL182C	0	Dubious open reading frame; unlikely to encode a functional protein, based on available experimental and comparative sequence data; partially overlaps uncharacterized ORF YJL181W	0.43284	Deletion
2799	YDR018C	0	Probable membrane protein with three predicted transmembrane domains; similar to C. elegans F55A11.5 and maize 1-acyl-glycerol-3-phosphate acyltransferase; YDR018C has a paralog, CST26, that arose from the whole genome duplication	0.43333	Deletion
2802	YHR112C	0	Protein of unknown function; localizes to the cytoplasm and nucleus; overexpression affects protein trafficking through the endocytic pathway	0.43348	Deletion
2810	YBL028C	0	Protein of unknown function that may interact with ribosomes; green fluorescent protein (GFP)-fusion protein localizes to the nucleolus; predicted to be involved in ribosome biogenesis	0.43396	Deletion
2815	YNR064C	0	Epoxide hydrolase; member of the alpha/beta hydrolase fold family; may have a role in detoxification of epoxides	0.43426	Deletion
2820	YPR197C	0	Dubious open reading frame; unlikely to encode a functional protein, based on available experimental and comparative sequence data; overlaps ORF SGE1/YPR198W	0.4346	Deletion
2832	YHL008C	0	Putative protein of unknown function; may be involved in the uptake of chloride ions; does not appear to be involved in monocarboxylic acid transport; green fluorescent protein (GFP)-fusion protein localizes to the vacuole	0.43548	Deletion
2838	YGR160W	0	Dubious open reading frame; unlikely to encode a functional protein, based on available experimental and comparative sequence data	0.43571	Deletion
2846	YMR119W-A	0	Dubious open reading frame; unlikely to encode a functional protein, based on available experimental and comparative sequence data; overlaps 3' end of ORF ASI1/YMR119W	0.43631	Deletion
2847	YMR085W	0	Putative protein of unknown function; YMR085W and adjacent ORF YMR084W are merged in related strains, and together are paralogous to glutamine-fructose-6-phosphate amidotransferase GFA1	0.43636	Deletion
2849	YFR024C	0	Deleted ORF; does not encode a discrete protein; YFR024C was originally annotated as a separate ORF, but was later removed because it was demonstrated to be theC-terminus of LSB3/YFR024C-A	0.43648	Deletion
2853	YOR364W	0	Dubious open reading frame; unlikely to encode a functional protein, based on available experimental and comparative sequence data; partially overlaps the uncharacterized ORF YOR365C	0.43662	Deletion
2857	YBR051W	0	Dubious open reading frame; unlikely to encode a functional protein, based on available experimental and comparative sequence data; partially overlaps the REG2/YBR050C regulatory subunit of the Glc7p type-1 protein phosphatase	0.43684	Deletion
2864	YLL054C	0	Putative protein of unknown function with similarity to Pip2p; an oleate-specific transcriptional activator of peroxisome proliferation; YLL054C is not an essential gene	0.43733	Deletion
2870	YLR126C	0	Putative glutamine amidotransferase; has Aft1p-binding motif in the promoter; may be involved in copper and iron homeostasis; YLR126C is not an essential protein; relocalizes from nucleus to cytoplasmic foci upon DNA replication stress	0.4375	Deletion
2865	YLR230W	0	Dubious open reading frame unlikely to encode a functional protein; overlaps 5' end of essential CDC42/YLR229C gene which encodes a small Rho-like GTPase essential for establishment and maintenance of cell polarity	0.4375	DAmP
2886	YCL026C	0	Deleted ORF; does not encode a protein; included in the original annotation of Chromosome III but later deleted due to sequence corrections	0.43836	Deletion
2894	YER152C	0	Protein with 2-aminoadipate transaminase activity; shares amino acid similarity with the aminotransferases Aro8p and Aro9p; YER152C is not an essential gene	0.43878	Deletion
2895	YPR195C	0	Putative protein of unknown function; conserved across S. cerevisiae strains	0.43882	Deletion
2898	YER121W	0	Putative protein of unknown function; may be involved in phosphatase regulation and/or generation of precursor metabolites and energy	0.43891	Deletion
2900	YGR117C	0	Putative protein of unknown function; green fluorescent protein (GFP)-fusion protein localizes to the cytoplasm	0.43911	Deletion
2917	YCR085W	0	Putative protein of unknown function; conserved among S. cerevisiae strains; YCR085W is not an essential gene	0.44014	Deletion
2918	YGR025W	0	Putative protein of unknown function; conserved across S. cerevisiae strains	0.44015	Deletion
2921	YBR285W	0	Putative protein of unknown function; YBR285W is not an essential gene	0.4403	Deletion
2922	YOL163W	0	Putative protein of unknown function; proposed to be an inactive evolutionary remnant that along with neighboring gene YOL162W may have constituted a second sulfonate transporter and SOA1 paralog that is intact in S. uvarum, S. eubayanus and S. arboricola and named SOA2; member of the Dal5p subfamily of the major facilitator family	0.4403	Deletion
2937	YPL199C	0	Putative protein of unknown function; predicted to be palmitoylated	0.44094	Deletion
2949	YIL059C	0	Dubious open reading frame; unlikely to encode a functional protein, based on available experimental and comparative sequence data; partially overlaps the uncharacterized ORF YIL060W	0.44138	Deletion
2959	YGL260W	0	Putative protein of unknown function; transcription is significantly increased in a NAP1 deletion background; deletion mutant has increased accumulation of nickel and selenium	0.44218	Deletion
2966	YBL036C	0	Putative non-specific single-domain racemase; based on structural similarity; binds pyridoxal 5'-phosphate; expression of GFP-fusion protein induced in response to the DNA-damaging agent MMS	0.44242	Deletion
2970	YNL115C	0	Putative protein of unknown function; green fluorescent protein (GFP)-fusion protein localizes to mitochondria; YNL115C is not an essential gene	0.44269	Deletion
2973	YOR292C	0	Putative protein of unknown function; green fluorescent protein (GFP)-fusion protein localizes to the vacuole; YOR292C is not an essential gene	0.44275	Deletion
2974	YGL118C	0	Putative protein of unknown function; conserved among S. cerevisiae strains; YGL118C is not an essential gene	0.44286	Deletion
2977	YKL033W-A	0	Putative protein of unknown function; similar to uncharacterized proteins from other fungi	0.44304	Deletion
2981	YLR391W	0	Merged open reading frame; does not encode a discrete protein; YLR391W was originally annotated as an independent ORF, but was completely contained in larger ORF YLR391W-A in the same frame, and was merged into it on 7-30-1997	0.44327	Deletion
2988	YER135C	0	Putative protein of unknown function; conserved among S. cerevisiae strains; YER135C is not an essential gene	0.44403	Deletion
2994	YNL195C	0	Protein of unknown function; shares a promoter with YNL194C; the authentic, non-tagged protein is detected in highly purified mitochondria in high-throughput studies; YNL195C has a paralog, HBT1, that arose from the whole genome duplication	0.44444	Deletion
2995	YOR296W	0	Putative protein of unknown function; green fluorescent protein (GFP)-fusion protein localizes to the cytoplasm; expressed during copper starvation; YOR296W is not an essential gene	0.44444	Deletion
2998	YGL036W	0	Putative protein of unknown function; green fluorescent protein (GFP)-fusion protein localizes to the cytoplasm; YGL036W is not an essential gene	0.4449	Deletion
2999	YNL058C	0	Putative protein of unknown function; green fluorescent protein (GFP)-fusion protein localizes to vacuole; not an essential gene; YNL058C has a paralog, PRM5, that arose from the whole genome duplication	0.44492	Deletion
3014	YLR311C	0	Dubious open reading frame; unlikely to encode a functional protein, based on available experimental and comparative sequence data	0.44574	Deletion
3015	YDL180W	0	Putative protein of unknown function; green fluorescent protein (GFP)-fusion protein localizes to the vacuole	0.44578	Deletion
3028	YGR228W	0	Dubious open reading frame; unlikely to encode a functional protein, based on available experimental and comparative sequence data; partially overlaps the verified ORF SMI1/YGR229C	0.44672	Deletion
3030	YGL199C	0	Dubious open reading frame; unlikely to encode a functional protein, based on available experimental and comparative sequence data; partially overlaps the verified ORF YIP4/YGL198W	0.44706	Deletion
3043	YPR130C	0	Dubious open reading frame; unlikely to encode a functional protein, based on available experimental and comparative sequence data	0.44807	Deletion
3044	YOR008C-A	0	Putative protein of unknown function; includes a potential transmembrane domain; deletion results in slightly lengthened telomeres; SWAT-GFP and mCherry fusion proteins localize to the endoplasmic reticulum and vacuole respectively	0.44809	Deletion
3045	YGR026W	0	Putative protein of unknown function; green fluorescent protein (GFP)-fusion protein localizes to the cell periphery	0.44813	Deletion
3047	YEL023C	0	Putative protein of unknown function; expression is increased greatly during sporulation; YEL023C is not an essential gene	0.44828	Deletion
3054	YIL025C	0	Dubious open reading frame; unlikely to encode a functional protein, based on available experimental and comparative sequence data	0.44886	Deletion
3057	YDL186W	0	Putative protein of unknown function; YDL186W is not an essential gene	0.4491	Deletion
3060	YBR100W	0	Merged open reading frame; does not encode a discrete protein; YBR100W was originally annotated as an independent ORF, but as a result of a sequence change, it was merged with an adjacent ORF into a single reading frame, designated YBR098W	0.44932	Deletion
3078	YKR073C	0	Putative protein of unknown function; conserved across S. cerevisiae strains	0.4505	Deletion
3080	YCL023C	0	Dubious open reading frame; unlikely to encode a functional protein, based on available experimental and comparative sequence data; partially overlaps verified ORF KCC4	0.45055	Deletion
3088	YLR460C	0	Member of the quinone oxidoreductase family; up-regulated in response to the fungicide mancozeb; possibly up-regulated by iodine	0.45122	Deletion
3089	YDL162C	0	Dubious open reading frame; unlikely to encode a functional protein, based on available experimental and comparative sequence data; partially overlaps ENT1/YDL161W, a verified gene involved in endocytosis and actin cortical patch assembly	0.45126	Deletion
3090	YPL039W	0	Putative protein of unknown function; YPL039W is not an essential gene	0.45128	Deletion
3093	YDL187C	0	Dubious open reading frame; unlikely to encode a functional protein, based on available experimental and comparative sequence data	0.45143	Deletion
3094	YJR037W	0	Dubious open reading frame; unlikely to encode a functional protein, based on available experimental and comparative sequence data; partially overlaps verified gene HUL4/YJR036C; deletion mutant has decreased spore survival in Drosophila feces	0.45146	Deletion
3096	YGR130C	0	Component of the eisosome with unknown function; GFP-fusion protein localizes to the cytoplasm; specifically phosphorylated in vitro by mammalian diphosphoinositol pentakisphosphate (IP7)	0.45161	Deletion
3098	YPR059C	0	Dubious open reading frame; unlikely to encode a functional protein, based on available experimental and comparative sequence data; partially overlaps the verified gene YMC1/YPR058W	0.45161	Deletion
3099	YBR062C	0	Protein of unknown function that interacts with Msb2p; may play a role in activation of the filamentous growth pathway	0.45178	Deletion
3100	YKL123W	0	Dubious open reading frame; unlikely to encode a functional protein, based on available experimental and comparative sequence data; partially overlaps the verified gene SSH4	0.45181	Deletion
3101	YLR124W	0	Dubious open reading frame; unlikely to encode a functional protein, based on available experimental and comparative sequence data	0.45181	Deletion
3105	YFL040W	0	Putative transporter; member of the sugar porter family; YFL040W is not an essential gene; may have a role in intracellular sterol transport	0.45205	Deletion
3112	YIL028W	0	Dubious open reading frame; unlikely to encode a functional protein, based on available experimental and comparative sequence data	0.45283	Deletion
3113	YGR164W	0	Putative protein of unknown function; conserved across S. cerevisiae strains	0.4529	Deletion
3117	YFL006W	0	Merged open reading frame; does not encode a discrete protein; YFL006W was originally annotated as an independent ORF, but as a result of a sequence change, it was merged with an adjacent ORF into a single reading frame, designated YFL007W	0.45313	Deletion
3118	YKL199C	0	Merged open reading frame; does not encode a discrete protein; YKL199C was originally annotated as an independent ORF, but as a result of a sequence change, it was merged with an adjacent ORF into a single reading frame, designated YKL198C	0.45313	Deletion
3131	YML037C	0	Putative protein of unknown function; has some characteristics of a transcriptional activator; may be a target of Dbf2p-Mob1p kinase; GFP-fusion protein co-localizes with clathrin-coated vesicles; YML037C is not an essential gene	0.45397	Deletion
3138	YBL012C	0	Dubious open reading frame; unlikely to encode a functional protein, based on available experimental and comparative sequence data	0.45455	Deletion
3139	YCR102C	0	Putative quinone oxidoreductase; overexpression improves ethanol production and acid stress resistance; involved in copper metabolism; similar to Cochliobolus carbonum toxD gene	0.45455	Deletion
3142	YJR096W	0	Xylose and arabinose reductase; member of the aldo-keto reductase (AKR) family; GFP-fusion protein is induced in response to the DNA-damaging agent MMS	0.45455	Deletion
3149	YFL015C	0	Putative protein of unknown function; conserved across S. cerevisiae strains; partially overlaps dubious ORF YFL015W-A; YFL015C is not an essential gene	0.45489	Deletion
3153	YDR271C	0	Dubious open reading frame; unlikely to encode a functional protein, based on available experimental and comparative sequence data; partially overlaps the verified ORF CCC2/YDR270W	0.45525	Deletion
3156	YDR230W	0	Dubious open reading frame; unlikely to encode a functional protein, based on available experimental and comparative sequence data; partially overlaps the verified gene COX20/YDR231C	0.45556	Deletion
3160	YIL108W	0	Putative metalloendopeptidase; forms cytoplasmic foci upon DNA replication stress	0.45584	Deletion
3161	YGL108C	0	Protein of unknown function, predicted to be palmitoylated; SWAT-GFP, seamless-GFP and mCherry C-terminal fusion proteins localize to the cytosol, while N-terminal GFP fusion protein localizes to the cell periphery; protein abundance increases in response to DNA replication stress	0.45614	Deletion
3173	YNR048W	0	Potential noncatalytic subunit for phospholipid translocase Dnf3p; YNR048W has a paralog, CDC50, that arose from the whole genome duplication	0.45667	Deletion
3184	YDR010C	0	Putative protein of unknown function; conserved across S. cerevisiae strains	0.45704	Deletion
3190	YHL044W	0	Putative integral membrane protein; member of DUP240 gene family; green fluorescent protein (GFP)-fusion protein localizes to the plasma membrane in a punctate pattern	0.45745	Deletion
3193	YAL045C	0	Dubious open reading frame; unlikely to encode a functional protein, based on available experimental and comparative sequence data; almost completely overlaps YAL044W-A	0.45775	Deletion
3194	YLR296W	0	Putative protein of unknown function; conserved across S. cerevisiae strains	0.45775	Deletion
3207	YDR015C	0	Dubious open reading frame; unlikely to encode a functional protein, based on available experimental and comparative sequence data; overlaps the verified gene HED1/YDR014W-A	0.45868	Deletion
3211	YGL159W	0	Putative protein of unknown function; deletion mutant has no detectable phenotype	0.45887	Deletion
3217	YKR011C	0	Protein of unknown function; green fluorescent protein (GFP)-fusion protein localizes to the nucleus; protein abundance increases in response to DNA replication stress	0.45914	Deletion
3221	YNL285W	0	Dubious open reading frame; unlikely to encode a functional protein, based on available experimental and comparative sequence data	0.45918	Deletion
3222	YNR021W	0	Putative protein of unknown function; green fluorescent protein (GFP)-fusion protein localizes to the endoplasmic reticulum; YNR021W is not an essential gene	0.45928	Deletion
3234	YDL218W	0	Putative protein of unknown function; YDL218W transcription is regulated by Azf1p and induced by starvation and aerobic conditions; expression also induced in cells treated with the mycotoxin patulin	0.46053	Deletion
3235	YKL050C	0	Protein of unknown function; the YKL050W protein is a target of the SCFCdc4 ubiquitin ligase complex and YKL050W transcription is regulated by Azf1p; YKL050C has a paralog, EIS1, that arose from the whole genome duplication	0.46053	Deletion
3239	YBR090C	0	Putative protein of unknown function; green fluorescent protein (GFP)-fusion protein localizes to the cytoplasm and nucleus	0.46073	Deletion
3255	YAR030C	0	Dubious open reading frame; unlikely to encode a functional protein, based on available experimental and comparative sequence data; partially overlaps the uncharacterized ORF YAR029W and the verified gene PRM9	0.46154	Deletion
3269	YDR433W	0	Dubious open reading frame; unlikely to encode a functional protein, based on available experimental and comparative sequence data	0.46237	Deletion
3276	YHL041W	0	Putative protein of unknown function; conserved across S. cerevisiae strains	0.46296	Deletion
3277	YDL086W	0	Putative carboxymethylenebutenolidase; the authentic, non-tagged protein is detected in highly purified mitochondria in high-throughput studies; YDL086W is not an essential gene	0.46326	Deletion
3279	YIL055C	0	Putative protein of unknown function	0.4633	Deletion
3284	YKL030W	0	Dubious open reading frame; unlikely to encode a functional protein, based on available experimental and comparative sequence data; not conserved in closely related Saccharomyces species; partially overlaps the verified gene MAE1	0.46377	Deletion
3285	YPR003C	0	Putative sulfate permease; physically interacts with Hsp82p; green fluorescent protein (GFP)-fusion protein localizes to the ER; YPR003C is not an essential gene	0.46395	Deletion
3303	YOL013W-A	0	Putative protein of unknown function; identified by SAGE	0.46486	Deletion
3307	YPR063C	0	ER-localized protein of unknown function	0.46524	Deletion
3316	YKR041W	0	Protein of unknown function; localizes to the mitotic spindle; overexpression of YKR041W affects endocytic protein trafficking	0.4658	Deletion
3323	YLL053C	0	Putative protein; in the Sigma 1278B strain background YLL053C is contiguous with AQY2 which encodes an aquaporin	0.46643	Deletion
3325	YNL108C	0	Protein phosphatase; similar to prokaryotic phosphotransfer enzymes; null mutant shows alterations in glucose metabolism; GFP-fusion protein localizes to the cytoplasm and nucleus; YNL108C has a paralog, TFC7, that arose from the whole genome duplication	0.46645	Deletion
3329	YBR238C	0	Mitochondrial membrane protein; not required for respiratory growth but causes a synthetic respiratory defect in combination with rmd9 mutations; transcriptionally up-regulated by TOR; deletion increases life span; YBR238C has a paralog, RMD9, that arose from the whole genome duplication	0.46667	Deletion
3331	YGR290W	0	Dubious open reading frame; unlikely to encode a functional protein, based on available experimental and comparative sequence data; putative HLH protein; partially overlaps the verified ORF MAL11/YGR289C (a high-affinity maltose transporter)	0.46667	Deletion
3343	YGL082W	0	Putative protein of unknown function; MINDY family deubiquitinase that does not appear to contain catalytic activity; predicted prenylation/proteolysis target of Afc1p and Rce1p; green fluorescent protein (GFP)-fusion protein localizes to the cytoplasm and nucleus; not an essential gene; YGL082W has a paralog, YPL191C, that arose from the whole genome duplication; ortholog of human MINDY1/FAM63A	0.46721	Deletion
3348	YGR018C	0	Protein of unknown function; mRNA identified as translated by ribosome profiling data; partially overlaps the uncharacterized ORF YGR017W	0.46739	Deletion
3354	YER156C	0	Protein involved in mitochondrial function; interacts with Hsp82p and copurifies with Ipl1p; expression is copper responsive and downregulated in strains deleted for MAC1, a copper-responsive transcription factor; human homolog MYG1 complements yeast null mutant	0.46774	Deletion
3358	YAR047C	0	Dubious open reading frame; unlikely to encode a functional protein, based on available experimental and comparative sequence data	0.46825	Deletion
3362	YIL024C	0	Putative protein of unknown function; non-essential gene; expression directly regulated by the metabolic and meiotic transcriptional regulator Ume6p	0.46866	Deletion
3368	YBR232C	0	Dubious open reading frame; unlikely to encode a functional protein, based on available experimental and comparative sequence data	0.46914	Deletion
3382	YGL152C	0	Dubious open reading frame; unlikely to encode a functional protein, based on available experimental and comparative sequence data; partially overlaps the verified ORF PEX14/YGL153W	0.46957	Deletion
3385	YER188W	0	Putative protein of unknown function; conserved across S. cerevisiae strains; large-scale analyses show mRNA expression increases under anaerobic conditions and two-hybrid interactions with Sst2p	0.46975	Deletion
3391	YBR056W	0	Putative glycoside hydrolase of the mitochondrial intermembrane space	0.4702	Deletion
3394	YNL170W	0	Dubious open reading frame; unlikely to encode a functional protein, based on available experimental and comparative sequence data	0.47028	Deletion
3410	YOR300W	0	Dubious open reading frame; unlikely to encode a functional protein, based on available experimental and comparative sequence data; overlaps with verified gene BUD7/YOR299W; mutation affects bipolar budding and bud site selection, though phenotype could be due to the mutation's effects on BUD7	0.47095	Deletion
3413	YIL100W	0	Dubious open reading frame; unlikely to encode a functional protein, based on available experimental and comparative sequence data; completely overlaps the dubious ORF YIL100C-A	0.47115	Deletion
3415	YGL177W	0	Dubious open reading frame; unlikely to encode a functional protein, based on available experimental and comparative sequence data	0.4712	Deletion
3416	YNL057W	0	Dubious open reading frame; unlikely to encode a functional protein, based on available experimental and comparative sequence data	0.47126	Deletion
3432	YCR006C	0	Putative protein of unknown function; conserved among S. cerevisiae strains; YCR006C is not an essential gene	0.47222	Deletion
3433	YDL114W	0	Putative short-chain dehydrogenase/reductase; YDL114W is not an essential gene	0.47222	Deletion
3437	YBR242W	0	5'-deoxynucleotidase involved in deoxyribonucleoside monophosphate degradation; green fluorescent protein (GFP)-fusion protein localizes to the cytoplasm and nucleus; non-essential gene; YBR242W has a paralog, YGL101W, that arose from the whole genome duplication	0.47273	Deletion
3438	YDR417C	0	Dubious open reading frame; unlikely to encode a functional protein, based on available experimental and comparative sequence data; partially overlaps the verified ORF RPL12B/YDR418W	0.47273	Deletion
3442	YFL012W	0	Putative protein of unknown function; transcribed during sporulation; null mutant exhibits increased resistance to rapamycin	0.47297	Deletion
3447	YDR391C	0	Putative protein of unknown function; possibly involved in zinc homeostasis; Bdf1p-dependent transcription induced by salt stress; green fluorescent protein (GFP)-fusion protein localizes to both the cytoplasm and the nucleus	0.47321	Deletion
3455	YPL247C	0	Putative protein of unknown function; green fluorescent protein (GFP)-fusion protein localizes to the cytoplasm and nucleus; similar to the petunia WD repeat protein an11; overexpression causes a cell cycle delay or arrest	0.47368	Deletion
3460	YKR015C	0	Putative protein of unknown function	0.47401	Deletion
3465	YER181C	0	Mitochondrial protein of unknown function; conserved among S. cerevisiae strains; extensively overlaps a Ty1 LTR; YER181C is not an essential gene	0.47426	Deletion
3470	YDR442W	0	Dubious open reading frame; unlikely to encode a functional protein, based on available experimental and comparative sequence data	0.47458	Deletion
3473	YLR012C	0	Putative protein of unknown function; YLR012C is not an essential gene	0.47458	Deletion
3474	YNL089C	0	Dubious open reading frame unlikely to encode a functional protein; almost completely overlaps YNL090W/RHO2 which encodes a small GTPase of the Rho/Rac subfamily of Ras-like proteins	0.47458	Deletion
3475	YNL013C	0	Dubious open reading frame; unlikely to encode a functional protein, based on available experimental and comparative sequence data; partially overlaps the verified ORF HEF3/YNL014W	0.47472	Deletion
3479	YAL065C	0	Putative protein of unknown function; shows sequence similarity to FLO1 and other flocculins	0.47487	Deletion
3483	YPL150W	0	Protein kinase of unknown cellular role; binds phosphatidylinositols and cardiolipin in a large-scale study	0.47521	Deletion
3484	YCR101C	0	Putative protein of unknown function; localizes to the membrane fraction; YCR101C is not an essential gene	0.47525	Deletion
3488	YBR284W	0	Putative metallo-dependent hydrolase superfamily protein; similar to AMP deaminases but lacks key catalytic residues and does not rescue purine nucleotide metabolic defect of quadruple aah1 ade8 amd1 his1 mutant; null mutant exhibits longer telomeres, altered Ty mobility, decreased resistance to rapamycin and wortmannin; induced in response to hydrostatic pressure; not an essential gene; YBR284W has a paralog, YJL070C, that arose from the whole genome duplication	0.47561	Deletion
3489	YNL338W	0	Dubious open reading frame; unlikely to encode a functional protein, based on available experimental and comparative sequence data; completely overlaps TEL14L-XC, which is a telomeric X element core sequence on the left arm of chromosome XIV	0.47568	Deletion
3490	YOL035C	0	Dubious open reading frame; unlikely to encode a functional protein, based on available experimental and comparative sequence data	0.47581	Deletion
3492	YLL056C	0	NADH-dependent aldehyde reductase; reduces many aldehyde compounds including glycolaldehyde, formaldehyde and furfural; transcription unregulated by furfural, 5-hydroxymethylfurfural (HMF) and the mycotoxin patulin; expression increased by multidrug resistance transcription factors Yrm1p and Yrr1p; member of atypical subgroup 7 of the short-chain dehydrogenase/reductase (SDR) family; localizes to the cytoplasm; SWAT-GFP and mCherry fusion proteins localize to the ER and vacuole respectively	0.47594	Deletion
3493	YDL177C	0	Putative protein of unknown function; similar to the mouse IMPACT gene; YDL177C is not an essential gene	0.476	Deletion
3504	YFR045W	0	Putative mitochondrial transport protein; null mutant is viable, exhibits decreased levels of chitin and normal resistance to calcofluor white	0.47644	Deletion
3511	YDR250C	0	Dubious open reading frame; unlikely to encode a functional protein, based on available experimental and comparative sequence data	0.47718	Deletion
3517	YNR014W	0	Putative protein of unknown function; expression is cell-cycle regulated, Azf1p-dependent, and heat-inducible; YNR014W has a paralog, YMR206W, that arose from the whole genome duplication	0.47788	Deletion
3522	YBR016W	0	Tail-anchored plasma membrane protein with a conserved CYSTM module; predicted to be palmitoylated; has similarity to hydrophilins, which are involved in the adaptive response to hyperosmotic conditions; YBR016W has a paralog, YDL012C, that arose from the whole genome duplication	0.47826	Deletion
3529	YER039C-A	0	Putative protein of unknown function; YER039C-A is not an essential gene	0.47847	Deletion
3532	YGL217C	0	Dubious open reading frame; unlikely to encode a functional protein, based on available experimental and comparative sequence data; partially overlaps the verified ORF KIP3/YGL216W	0.47857	Deletion
3535	YCR051W	0	Putative protein of unknown function; green fluorescent protein (GFP)-fusion protein localizes to the cytoplasm and nucleus; contains ankyrin (Ank) repeats; YCR051W is not an essential gene	0.47879	Deletion
3540	YGR259C	0	Dubious open reading frame; unlikely to encode a functional protein, based on available experimental and comparative sequence data; overlaps almost completely with the verified ORF TNA1/YGR260W	0.47899	Deletion
3542	YFR006W	0	Putative X-Pro aminopeptidase; green fluorescent protein (GFP)-fusion protein localizes to the cytoplasm; YFR006W is not an essential gene	0.47904	Deletion
3543	YIL086C	0	Putative protein of unknown function; conserved across S. cerevisiae strains	0.47909	Deletion
3544	YCL042W	0	Putative protein of unknown function; epitope-tagged protein localizes to the cytoplasm	0.47917	Deletion
3545	YDR222W	0	Protein of unknown function; green fluorescent protein (GFP)-fusion protein localizes to the cytoplasm in a punctate pattern; YDR222W has a paralog, YLR225C, that arose from the whole genome duplication	0.47917	Deletion
3553	YDR278C	0	Putative protein of unknown function; conserved among S. cerevisiae strains; YDR278C is not an essential gene	0.47977	Deletion
3554	YBR064W	0	Dubious open reading frame; unlikely to encode a functional protein, based on available experimental and comparative sequence data; partially overlaps the uncharacterized ORF YBR063C	0.48	Deletion
3556	YDR109C	0	D-ribulokinase; carbohydrate kinase that specifically converts D-ribulose to D-ribulose 5-phosphate during pentose metabolism; null mutant accumulates D-ribulose and the precursor ribitol; proposed to function as a D-ribulose metabolic repair enzyme; member of the FGGY family of carbohydrate kinases; human homolog, FGGY, is involved in both D-ribulose and ribitol metabolism; human FGGY has been linked to both sporadic amyotrophic lateral sclerosis and bipolar disorder	0.48	Deletion
3559	YLR269C	0	Dubious open reading frame; unlikely to encode a functional protein, based on available experimental and comparative sequence data	0.48	Deletion
3564	YNL324W	0	Dubious open reading frame; unlikely to encode a functional protein, based on available experimental and comparative sequence data	0.48013	Deletion
3569	YOR072W	0	Putative protein of unknown function; conserved across S. cerevisiae strains; partially overlaps the dubious gene YOR072W-A; diploid deletion strains are methotrexate, paraquat and wortmannin sensitive	0.48045	Deletion
3572	YCL062W	0	Merged open reading frame; does not encode a discrete protein; YCL062W as originally annotated as an independent ORF, but as a result of sequence changes, it was merged with an adjacent ORF into a single reading frame, designated YCL063W	0.48077	Deletion
3574	YIR042C	0	Putative protein of unknown function; YIR042C is a non-essential gene	0.48077	Deletion
3580	YNL134C	0	NADH-dependent aldehyde reductase, involved in detoxification of furfural; expression is up-regulated in the presence of furfural and 5-hydroxymethylfurfural, which are compounds generated during lignocellulosic biomass pre-treatment; green fluorescent protein (GFP)-fusion protein localizes to both the cytoplasm and nucleus; protein abundance increases in response to DNA replication stress	0.48101	Deletion
3589	YJL021C	0	Merged open reading frame; does not encode a discrete protein; YJL021C was originally annotated as an independent ORF but due to a sequence change was merged with an adjacent ORF into a single reading frame, designated YJL020C/BBC1	0.48148	Deletion
3591	YJR012C	0	Protein of unknown function; proposed involvement in transport based on mass spectrometry analysis of copurifying proteins; originally considered essential but possible misannotated start codon indicates it may not overlap with neighboring ORF, GPI14/YJR013W; null mutant containing a deletion from the proposed true start codon at M76 to the end of the ORF is viable	0.48175	DAmP
3593	YLR283W	0	Putative protein of unknown function; green fluorescent protein (GFP)-fusion protein localizes to mitochondria; YLR283W is not an essential gene	0.48193	Deletion
3594	YLR345W	0	Similar to 6-phosphofructo-2-kinase enzymes; mRNA expression is repressed by the Rfx1p-Tup1p-Ssn6p repressor complex; YLR345W is not an essential gene	0.48198	Deletion
3610	YDL124W	0	NADPH-dependent alpha-keto amide reductase; reduces aromatic alpha-keto amides, aliphatic alpha-keto esters, and aromatic alpha-keto esters; member of the aldo-keto reductase (AKR) family; protein abundance increases in response to DNA replication stress	0.48322	Deletion
3616	YMR135W-A	0	Dubious open reading frame; unlikely to encode a functional protein, based on available experimental and comparative sequence data	0.48338	Deletion
3618	YGL138C	0	Putative protein of unknown function; has no significant sequence similarity to any known protein	0.48387	Deletion
3625	YBR178W	0	Dubious open reading frame; unlikely to encode a functional protein, based on available experimental and comparative sequence data; partially overlaps the verified gene YBR177C	0.48515	Deletion
3655	YCR062W	0	Merged open reading frame; does not encode a discrete protein; YCR062W was originally annotated as an independent ORF, but as a result of a sequence change, it was merged with an adjacent ORF into a single reading frame, designated YCR061W	0.48723	Deletion
3662	YMR265C	0	Putative protein of unknown function	0.48775	Deletion
3668	YER137C	0	Putative protein of unknown function	0.48819	Deletion
3673	YLR123C	0	Dubious open reading frame; unlikely to encode a functional protein, based on available experimental and comparative sequence data; partially overlaps the dubious ORF YLR122C; contains characteristic aminoacyl-tRNA motif	0.48837	Deletion
3686	YHL037C	0	Putative protein of unknown function; conserved among S. cerevisiae strains	0.48936	Deletion
3687	YDR061W	0	Protein with similarity to ABC transporter family members; lacks predicted membrane-spanning regions; transcriptionally activated by Yrm1p along with genes involved in multidrug resistance	0.48947	Deletion
3689	YLL020C	0	Dubious open reading frame; unlikely to encode a functional protein, based on available experimental and comparative sequence data; partially overlaps the verified gene KNS1	0.48971	Deletion
3692	YMR084W	0	Putative protein of unknown function; YMR084W and adjacent ORF YMR085W are merged in related strains, and together are paralogous to glutamine-fructose-6-phosphate amidotransferase GFA1	0.4898	Deletion
3703	YFL019C	0	Putative protein of unknown function; conserved across S. cerevisiae strains; YFL019C is not an essential gene	0.49045	Deletion
3707	YGL176C	0	Putative protein of unknown function; deletion mutant is viable and has no detectable phenotype	0.49057	Deletion
3709	YOL024W	0	Putative protein of unknown function; predicted to have thiol-disulfide oxidoreductase active site; YOL024W has a paralog, IGD1, that arose from the whole genome duplication	0.49057	Deletion
3714	YOR015W	0	Putative protein of unknown function; conserved among S. cerevisiae strains; YOR015W is not an essential gene	0.49123	Deletion
3720	YLR444C	0	Dubious open reading frame; unlikely to encode a functional protein, based on available experimental and comparative sequence data	0.49165	Deletion
3725	YBR144C	0	Putative protein of unknown function; conserved across S. cerevisiae strains; YBR144C is not an essential gene	0.49192	Deletion
3747	YPL205C	0	Hypothetical protein; deletion of locus affects telomere length	0.49362	Deletion
3749	YPR146C	0	Dubious open reading frame; unlikely to encode a functional protein, based on available experimental and comparative sequence data	0.49367	Deletion
3764	YPL216W	0	Putative protein of unknown function; not an essential gene; YPL216W has a paralog, ITC1, that arose from the whole genome duplication	0.49468	Deletion
3766	YAL037W	0	Putative protein of unknown function; YAL037W has a paralog, YOR342C, that arose from the whole genome duplication	0.49485	Deletion
3778	YLR001C	0	Putative protein of unknown function; the authentic, non-tagged protein is detected in highly purified mitochondria in high-throughput studies; predicted to be palmitoylated	0.49635	Deletion
3786	YJL027C	0	Putative protein of unknown function	0.49708	Deletion
3792	YNL028W	0	Dubious open reading frame; unlikely to encode a functional protein, based on available experimental and comparative sequence data	0.49751	Deletion
3803	YOR364W	0	Dubious open reading frame; unlikely to encode a functional protein, based on available experimental and comparative sequence data; partially overlaps the uncharacterized ORF YOR365C	0.49833	Deletion
3805	YIL001W	0	Putative protein of unknown function; contains a BTB/POZ domain which generally function in protein interactions; deletion slightly improved competitive fitness in rich media; GFP-tagged protein is localized to the cytoplasm	0.49854	Deletion
3806	YGL132W	0	Dubious open reading frame; unlikely to encode a functional protein, based on available experimental and comparative sequence data; overlaps the verified gene SNT2/YGL131C	0.49859	Deletion
3813	YCL049C	0	Protein of unknown function; localizes to membrane fraction; YCL049C is not an essential gene	0.5	Deletion
3822	YDR344C	0	Putative protein of unknown function; conserved among S. cerevisiae strains	0.5	Deletion
3824	YER186C	0	Putative protein of unknown function	0.5	Deletion
3828	YGL217C	0	Dubious open reading frame; unlikely to encode a functional protein, based on available experimental and comparative sequence data; partially overlaps the verified ORF KIP3/YGL216W	0.5	Deletion
3836	YKR070W	0	Putative protein of unknown function; the authentic, non-tagged protein is detected in highly purified mitochondria in high-throughput studies	0.5	Deletion
3842	YOR314W	0	Putative protein of unknown function; conserved across S. cerevisiae strains	0.5	Deletion
3843	YPL062W	0	Putative protein of unknown function; conserved across S. cerevisiae strains; deletion decreases transcription of downstream gene ALD6; YPL062W is not an essential gene; null mutant shows decrease in terpenoid production; homozygous diploid mutant shows a decrease in glycogen accumulation	0.5	Deletion
3844	YPL108W	0	Cytoplasmic protein of unknown function; non-essential gene that is induced in a GDH1 deleted strain with altered redox metabolism; GFP-fusion protein is induced in response to the DNA-damaging agent MMS	0.5	Deletion
3855	YLL059C	0	Dubious open reading frame; unlikely to encode a functional protein, based on available experimental and comparative sequence data	0.50202	Deletion
3856	YER010C	0	Bifunctional HMG aldolase/oxaloacetate decarboxylase; requires divalent metal ions for activity; competitively inhibited by oxalate; forms a ring-shaped homotrimer; similar to members of the prokaryotic RraA family of class II (divalent metal ion dependent) pyruvate aldolases from the meta cleavage pathways of protocatechuate and gallate	0.5022	Deletion
3857	YMR057C	0	Dubious open reading frame; unlikely to encode a functional protein, based on available experimental and comparative sequence data; partially overlaps verified ORF AAC1	0.50226	Deletion
3861	YDR537C	0	Dubious open reading frame; unlikely to encode a functional protein, based on available experimental and comparative sequence data; almost completely overlaps verified ORF PAD1/YDR538W	0.50267	Deletion
3881	YIL092W	0	Putative protein of unknown function; green fluorescent protein (GFP)-fusion protein localizes to the cytoplasm and to the nucleus	0.50402	Deletion
3888	YPL162C	0	Putative protein of unknown function; green fluorescent protein (GFP)-fusion protein localizes to the membrane of vacuole with cell cycle-correlated morphology	0.5045	Deletion
3894	YBR113W	0	Dubious open reading frame; unlikely to encode a functional protein, based on available experimental and comparative sequence data; partially overlaps the verified gene CYC8	0.50508	Deletion
3902	YLR334C	0	Dubious open reading frame; unlikely to encode a functional protein, based on available experimental and comparative sequence data; overlaps a stand-alone long terminal repeat sequence whose presence indicates a retrotransposition event occurred here	0.50562	Deletion
3908	YGR176W	0	Dubious open reading frame; unlikely to encode a functional protein, based on available experimental and comparative sequence data	0.50588	Deletion
3913	YNL165W	0	Putative protein of unknown function; YNL165W is not an essential gene	0.50633	Deletion
3918	YBR053C	0	Putative protein of unknown function; induced by cell wall perturbation	0.50691	Deletion
3936	YJL017W	0	Merged open reading frame; does not encode a discrete protein; YJL017W was originally annotated as an independent ORF, but as a result of a sequence change, it was merged with an adjacent ORF into a single reading frame, designated YJL016W	0.50838	Deletion
3938	YNL089C	0	Dubious open reading frame unlikely to encode a functional protein; almost completely overlaps YNL090W/RHO2 which encodes a small GTPase of the Rho/Rac subfamily of Ras-like proteins	0.5084	Deletion
3940	YGR201C	0	Putative protein of unknown function	0.50859	Deletion
3950	YDR290W	0	Dubious open reading frame; unlikely to encode a functional protein, based on available experimental and comparative sequence data; partially overlaps the verified ORF RTT103	0.50955	Deletion
3953	YPR148C	0	Protein of unknown function; may interact with ribosomes, based on co-purification experiments; green fluorescent protein (GFP)-fusion protein localizes to the cytoplasm in a punctate pattern	0.50962	Deletion
3956	YGR022C	0	Dubious open reading frame; unlikely to encode a functional protein, based on available experimental and comparative sequence data; overlaps almost completely with the verified ORF MTL1/YGR023W	0.50971	Deletion
3969	YPR147C	0	Bifunctional triacylglycerol lipase and short chain ester hydrolase; null mutant results in the accumulation of both triacylglycerol and fatty acids derived from neutral lipids and phospholipids as well as an increase in the quantity of lipid droplets; contains an alpha/beta hydrolase domain with a conserved GXSXG lipase motif; localizes to lipid droplets; GFP-fusion protein localizes to the cytoplasm and is induced in response to the DNA-damaging agent MMS	0.51071	Deletion
3976	YGR025W	0	Putative protein of unknown function; conserved across S. cerevisiae strains	0.51125	Deletion
3977	YJL206C	0	Putative protein of unknown function; similar to transcriptional regulators from the Zn[2]-Cys[6] binuclear cluster protein family; mRNA is weakly cell cycle regulated, peaking in S phase; induced rapidly upon MMS treatment	0.51136	Deletion
3979	YBR259W	0	Protein of unknown function; YBR259W is not an essential gene; forms cytoplasmic foci upon DNA replication stress	0.51163	Deletion
3982	YGR266W	0	Protein of unknown function; predicted to contain a single transmembrane domain; mutant has increased aneuploidy tolerance; localized to both the mitochondrial outer membrane and the plasma membrane; protein abundance increases in response to DNA replication stress	0.51163	Deletion
3985	YNL184C	0	Protein of unknown function; expressed at both mRNA and protein levels	0.51175	Deletion
4003	YMR086C-A	0	Dubious open reading frame; unlikely to encode a functional protein, based on available experimental and comparative sequence data	0.51282	Deletion
4007	YDR491C	0	Dubious open reading frame; unlikely to encode a functional protein, based on available experimental and comparative sequence data	0.51316	Deletion
4010	YNR066C	0	Putative membrane-localized protein of unknown function	0.51351	Deletion
4016	YGR137W	0	Dubious open reading frame; unlikely to encode a functional protein, based on available experimental and comparative sequence data	0.51389	Deletion
4018	YGR269W	0	Dubious open reading frame; unlikely to encode a functional protein, based on available experimental and comparative sequence data; partially overlaps the uncharacterized ORF HUA1/YGR268C	0.51394	Deletion
4025	YPR071W	0	Putative membrane protein; YPR071W is not an essential gene; YPR071W has a paralog, YIL029C, that arose from a single-locus duplication	0.51462	Deletion
4031	YBR134W	0	Dubious open reading frame; unlikely to encode a functional protein, based on available experimental and comparative sequence data	0.51485	Deletion
4035	YPL197C	0	Dubious open reading frame; unlikely to encode a functional protein, based on available experimental and comparative sequence data; partially overlaps the ribosomal gene RPL7B	0.51515	Deletion
4039	YGR122C-A	0	Dubious open reading frame; unlikely to encode a functional protein, based on available experimental and comparative sequence data; similar to YLR334C and YOL106W	0.51556	Deletion
4042	YKR018C	0	Protein of unknown function; green fluorescent protein (GFP)-fusion protein localizes to the cytoplasm and nucleus; protein abundance increases in response to DNA replication stress; YKR018C has a paralog, IML2, that arose from the whole genome duplication	0.51582	Deletion
4046	YDR415C	0	Putative aminopeptidase; SWAT-GFP fusion protein localizes to the endoplasmic reticulum and vacuole, while mCherry fusion localizes to the vacuole	0.51613	Deletion
4048	YKR032W	0	Putative protein of unknown function; conserved among S. cerevisiae strains	0.51613	Deletion
4050	YNR065C	0	Protein of unknown function; protein-protein interactions suggest a possible role in actin patch formation; YNR065C is not an essential gene	0.51626	Deletion
4051	YGL230C	0	Putative protein of unknown function; non-essential gene	0.51634	Deletion
4054	YNR042W	0	Dubious open reading frame; unlikely to encode a functional protein, based on available experimental and comparative sequence data; completely overlaps verified gene COQ2	0.51659	Deletion
4067	YJR142W	0	8-oxo-dGTP diphosphatase of the Nudix hydrolase family; converts diphosphates of damaged forms of thiamin to monophosphates; GST fusion protein is a Dbf2p-Mob1p phosphorylation target in a proteome chip analysis; synthetic lethal with PH085 deletion; plays a role in restricting Ty1 transposition	0.5178	Deletion
4068	YDR338C	0	Putative protein of unknown function; member of the multi-drug and toxin extrusion (MATE) family of the multidrug/oligosaccharidyl-lipid/polysaccharide (MOP) exporter superfamily	0.51786	Deletion
4074	YDR133C	0	Dubious open reading frame; unlikely to encode a functional protein, based on available experimental and comparative sequence data; partially overlaps YDR134C	0.51852	Deletion
4080	YKL053W	0	Dubious open reading frame; unlikely to encode a functional protein, based on available experimental and comparative sequence data; partially overlaps verified ORF ASK1	0.51892	Deletion
4081	YDL038C	0	Merged open reading frame; does not encode a discrete protein; YDL038C was originally annotated as an independent ORF, but as a result of a sequence correction, was merged with adjacent ORF PRM7/YDL039C into a single open reading frame	0.51913	Deletion
4099	YNL144C	0	Putative protein of unknown function; non-tagged protein is detected in highly purified mitochondria in high-throughput studies; contains a PH domain and binds phosphatidylinositols and phosphatidylethanolamine in a large-scale study; YNL144C has a paralog, YHR131C, that arose from the whole genome duplication	0.52062	Deletion
4113	YDL242W	0	Putative protein of unknown function; conserved across S. cerevisiae strains	0.52174	Deletion
4119	YOR268C	0	Putative protein of unknown function; sporulation is abnormal in homozygous diploid; SWAT-GFP fusion protein localizes to the nucleus; YOR268C is not an essential gene	0.52198	Deletion
4124	YGL235W	0	Putative protein of unknown function; potential Cdc28p substrate; null mutant displays increased resistance to antifungal agents gliotoxin, cycloheximide and H2O2	0.52229	Deletion
4129	YLR282C	0	Dubious open reading frame; unlikely to encode a functional protein, based on available experimental and comparative sequence data; deletion mutation confers an increase in Ty1 transposition	0.52303	Deletion
4137	YBR099C	0	Dubious open reading frame; unlikely to encode a functional protein, based on available experimental and comparative sequence data; completely overlaps the verified gene MMS4	0.52381	Deletion
4142	YBR116C	0	Dubious open reading frame; unlikely to encode a functional protein, based on available experimental and comparative sequence data; partially overlaps the verified gene TKL2	0.52397	Deletion
4144	YDL071C	0	Dubious open reading frame; unlikely to encode a functional protein, based on available experimental and comparative sequence data; partially overlaps the verified ORF BDF2/YDL070W	0.52423	Deletion
4145	YEL008W	0	Putative protein of unknown function; conserved among S. cerevisiae strains; YEL008W is not an essential gene; predicted to be involved in metabolism	0.52423	Deletion
4147	YFR057W	0	Putative protein of unknown function	0.52427	Deletion
4155	YCR049C	0	Dubious open reading frame; unlikely to encode a functional protein, based on available experimental and comparative sequence data	0.5249	Deletion
4156	YGL088W	0	Putative protein of unknown function; conserved across S. cerevisiae strains; partially overlaps snR10, a snoRNA required for preRNA processing	0.52525	Deletion
4157	YHL012W	0	Putative UTP glucose-1-phosphate uridylyltransferase; YHL012W has a paralog, UGP1, that arose from the whole genome duplication	0.52542	Deletion
4161	YHR022C	0	Putative protein of unknown function; YHR022C is not an essential gene	0.52632	Deletion
4169	YOR300W	0	Dubious open reading frame; unlikely to encode a functional protein, based on available experimental and comparative sequence data; overlaps with verified gene BUD7/YOR299W; mutation affects bipolar budding and bud site selection, though phenotype could be due to the mutation's effects on BUD7	0.52713	Deletion
4173	YGL199C	0	Dubious open reading frame; unlikely to encode a functional protein, based on available experimental and comparative sequence data; partially overlaps the verified ORF YIP4/YGL198W	0.52761	Deletion
4176	YDL023C	0	Dubious open reading frame; unlikely to encode a functional protein, based on available experimental and comparative sequence data; not conserved in other Saccharomyces species; overlaps the verified gene GPD1; deletion confers sensitivity to GSAO; deletion in cyr1 mutant results in loss of stress resistance	0.52788	Deletion
4179	YGL041C	0	Dubious open reading frame; unlikely to encode a functional protein, based on available experimental and comparative sequence data	0.52821	Deletion
4184	YER085C	0	Putative protein of unknown function	0.52941	Deletion
4202	YPR078C	0	Putative protein of unknown function; possible role in DNA metabolism and/or in genome stability; expression is heat-inducible	0.53135	Deletion
4210	YDL009C	0	Protein of unknown function; mRNA identified as translated by ribosome profiling data; SWAT-GFP and mCherry fusion proteins localize to the cytosol; partially overlaps the verified ORF YDL010W; YDL009C is not an essential gene	0.53213	Deletion
4211	YKL162C-A	0	Dubious open reading frame; unlikely to encode a functional protein, based on available experimental and comparative sequence data	0.53216	Deletion
4221	YDR340W	0	Putative protein of unknown function	0.53333	Deletion
4229	YDL241W	0	Putative protein of unknown function; SWAT-GFP and mCherry fusion proteins localize to the endoplasmic reticulum; YDL241W is not an essential gene	0.53416	Deletion
4231	YJL028W	0	Protein of unknown function; may interact with ribosomes, based on co-purification experiments	0.53456	Deletion
4244	YEL014C	0	Putative protein of unknown function; conserved among S. cerevisiae strains	0.53571	Deletion
4268	YBR100W	0	Merged open reading frame; does not encode a discrete protein; YBR100W was originally annotated as an independent ORF, but as a result of a sequence change, it was merged with an adjacent ORF into a single reading frame, designated YBR098W	0.53815	Deletion
4273	YHR139C-A	0	Putative protein of unknown function; conserved across S. cerevisiae strains	0.53846	Deletion
4275	YHR130C	0	Putative protein of unknown function; conserved among S. cerevisiae strains; YHR130C is not an essential gene	0.53871	Deletion
4276	YIR020C	0	Protein of unknown function; mRNA identified as translated by ribosome profiling data; SWAT-GFP fusion protein localizes to the endoplasmic reticulum	0.53892	Deletion
4287	YBR137W	0	Protein with a role in ER delivery of tail-anchored membrane proteins; interacts with Sgt2p; binds to the TRC complex, which inserts proteins into the ER membrane; interacts with Msn5p karyopherin; YBR137W is not an essential gene	0.53977	Deletion
4291	YKR012C	0	Dubious open reading frame; unlikely to encode a functional protein, based on available experimental and comparative sequence data; partially overlaps the verified gene PRY2	0.53994	Deletion
4294	YKR047W	0	Dubious open reading frame; unlikely to encode a functional protein, based on available experimental and comparative sequence data; partially overlaps the verified gene NAP1	0.54008	Deletion
4300	YMR141C	0	Putative protein of unknown function; conserved among S. cerevisiae strains; YMR141C is not an essential gene	0.5407	Deletion
4316	YGL114W	0	Putative protein of unknown function; predicted member of the oligopeptide transporter (OPT) family of membrane transporters	0.54198	Deletion
4318	YGR050C	0	Protein of unknown function; mRNA identified as translated by ribosome profiling data	0.54202	Deletion
4320	YPL034W	0	Putative protein of unknown function; YPL034W is not essential gene	0.54206	Deletion
4322	YDR274C	0	Putative protein of unknown function; conserved among S. cerevisiae strains; YDR274C is not an essential gene	0.54217	Deletion
4326	YMR155W	0	Putative protein of unknown function; identified as interacting with Hsp82p in a high-throughput two-hybrid screen	0.54237	Deletion
4335	YBR292C	0	Putative protein of unknown function; conserved across S. cerevisiae strains; YBR292C is not an essential gene	0.54286	Deletion
4339	YGR182C	0	Dubious open reading frame; unlikely to encode a functional protein, based on available experimental and comparative sequence data; partially overlaps the verified ORF TIM13/YGR181W	0.54308	Deletion
4344	YPL185W	0	Dubious open reading frame; unlikely to encode a functional protein, based on available experimental and comparative sequence data; partially overlaps the verified gene UIP4/YPL186C	0.54335	Deletion
4360	YIL012W	0	Putative protein of unknown function; conserved across S. cerevisiae strains	0.54494	Deletion
4365	YCL012W	0	Merged open reading frame; does not encode a discrete protein; YCL012W was originally annotated as an independent ORF, but as a result of a sequence change, it was merged with an adjacent ORF into a single reading frame, designated YCL014W	0.54545	Deletion
4368	YJL132W	0	Putative protein of unknown function; localizes to the membrane fraction; possible Zap1p-regulated target gene induced by zinc deficiency; YJL132W is a non-essential gene	0.54545	Deletion
4371	YDR249C	0	Putative protein of unknown function	0.54596	Deletion
4383	YER066C-A	0	Dubious open reading frame; unlikely to encode a functional protein, based on available experimental and comparative sequence data; partially overlaps uncharacterized ORF YER067W	0.54701	Deletion
4392	YPR011C	0	Mitochondrial transporter; major substrates are adenosine 5'-phosphosulfate (APS) and 3'-phospho-adenosine 5'-phosphosulfate (PAPS); member of the mitochondrial carrier family; the authentic, non-tagged protein is detected in highly purified mitochondria in high-throughput studies	0.54808	Deletion
4398	YER079W	0	Putative protein of unknown function	0.5493	Deletion
4405	YIL067C	0	Uncharacterized protein of unknown function	0.5503	Deletion
4408	YLR149C	0	Protein of unknown function; overexpression causes a cell cycle delay or arrest; null mutation results in a decrease in plasma membrane electron transport; YLR149C is not an essential gene; protein abundance increases in response to DNA replication stress	0.5508	Deletion
4411	YIL161W	0	Putative protein of unknown function; green fluorescent protein (GFP)-fusion protein localizes to the cytoplasm; mRNA is enriched in Scp160p-associated mRNPs; YIL161W is a non-essential gene	0.55102	Deletion
4427	YIL032C	0	Dubious open reading frame; unlikely to encode a functional protein, based on available experimental and comparative sequence data	0.55245	Deletion
4432	YMR226C	0	NADP(+)-dependent serine dehydrogenase and carbonyl reductase; acts on serine, L-allo-threonine, and other 3-hydroxy acids; green fluorescent protein fusion protein localizes to the cytoplasm and nucleus; may interact with ribosomes, based on co-purification experiments	0.55303	Deletion
4440	YBL100C	0	Dubious open reading frame; unlikely to encode a functional protein, based on available experimental and comparative sequence data; almost completely overlaps the 5' end of ATP1	0.55372	Deletion
4457	YGR283C	0	Putative methyltransferase; may interact with ribosomes, based on co-purification experiments; predicted to be involved in ribosome biogenesis; null mutant is resistant to fluconazole; GFP-fusion protein localizes to the nucleolus; YGR283C has a paralog, YMR310C, that arose from the whole genome duplication	0.55631	Deletion
4460	YBR209W	0	Putative protein of unknown function; conserved across S. cerevisiae strains; YBR209W is not an essential gene	0.55656	Deletion
4466	YBR138C	0	Cytoplasmic protein of unknown function; APCC(Cdh1) substrate; potentially phosphorylated by Cdc28p; YBR138C is not an essential gene	0.55775	Deletion
4470	YER084W	0	Protein of unknown function; expressed at both mRNA and protein levels	0.55844	Deletion
4473	YBR013C	0	Putative protein of unknown function; haploid deletion mutant exhibits synthetic phenotype with alpha-synuclein; SWAT-GFP fusion protein localizes to the endoplasmic reticulum while mCherry fusion protein localizes to both the endoplasmic reticulum and vacuole	0.55861	Deletion
4474	YJR124C	0	Putative protein of unknown function; expression induced under calcium shortage	0.55869	Deletion
4477	YCR022C	0	Putative protein of unknown function; conserved among S. cerevisiae strains; YCR022C is not an essential gene	0.55914	Deletion
4484	YGR011W	0	Dubious open reading frame; unlikely to encode a functional protein, based on available experimental and comparative sequence data	0.56	Deletion
4490	YDL094C	0	Dubious open reading frame; unlikely to encode a functional protein, based on available experimental and comparative sequence data; partially overlaps verfied gene PMT5/YDL093W; YDL094C is not essential	0.56061	Deletion
4492	YIL092W	0	Putative protein of unknown function; green fluorescent protein (GFP)-fusion protein localizes to the cytoplasm and to the nucleus	0.56075	Deletion
4495	YGL109W	0	Dubious open reading frame; unlikely to encode a functional protein, based on available experimental and comparative sequence data; overlaps the uncharacterized gene YGL108C	0.56115	Deletion
4503	YBR012C	0	Dubious open reading frame; unlikely to encode a functional protein, based on available experimental and comparative sequence data; expression induced by iron-regulated transcriptional activator Aft2p	0.56176	Deletion
4507	YER034W	0	Protein of unknown function; non-essential gene; expression induced upon calcium shortage; protein abundance increases in response to DNA replication stress	0.56204	Deletion
4520	YDR444W	0	Putative hydrolase acting on ester bonds	0.56322	Deletion
4522	YIL060W	0	Mitochondrial protein of unknown function; required for respiratory growth; mutant accumulates less glycogen than does wild type; null mutation results in a decrease in plasma membrane electron transport; YIL060W is not an essential gene	0.56329	Deletion
4523	YPR150W	0	Dubious open reading frame; unlikely to encode a functional protein, based on available experimental and comparative sequence data; partially overlaps the verified gene SUE1/YPR151C	0.56342	Deletion
4526	YDR445C	0	Dubious open reading frame; unlikely to encode a functional protein, based on available experimental and comparative sequence data	0.56373	Deletion
4541	YIL141W	0	Dubious open reading frame; unlikely to encode a functional protein, based on available experimental and comparative sequence data	0.56566	Deletion
4550	YFL043C	0	Merged open reading frame; does not encode a discrete protein; YFL043C was originally annotated as an independent ORF, but as a result of a sequence change, it was merged with an adjacent ORF into a single reading frame, designated YFL042C	0.56701	Deletion
4556	YBR197C	0	Protein of unknown function; green fluorescent protein (GFP)-fusion protein localizes to the cytoplasm and nucleus; YBR197C is not an essential gene; relative distribution to the nucleus increases upon DNA replication stress; YBR197C has a paralog, YPL077C, that arose from the whole genome duplication	0.56731	Deletion
4561	YJR038C	0	Dubious open reading frame; unlikely to encode a functional protein, based on available experimental and comparative sequence data	0.56757	Deletion
4563	YDR262W	0	Putative protein of unknown function; green fluorescent protein (GFP)-fusion protein localizes to the vacuole and is induced in response to the DNA-damaging agent MMS; gene expression increases in response to Zymoliase treatment	0.56831	Deletion
4565	YHR125W	0	Putative protein of unknown function; conserved across S. cerevisiae strains	0.56842	Deletion
4569	YGR273C	0	Putative protein of unknown function; expression downregulated by treatment with 8-methoxypsoralen plus UVA irradiation; not an essential gene; YGR273C has a paralog, YMR295C, that arose from the whole genome duplication	0.56944	Deletion
4576	YGL117W	0	Putative protein of unknown function	0.57078	Deletion
4579	YMR160W	0	Protein of unknown function; green fluorescent protein (GFP)-fusion protein localizes to the membrane of the vacuole; mutant has enhanced sensitivity to overexpression of mutant huntingtin; YMR160W is not an essential gene; relative distribution within the vacuolar membrane changes upon DNA replication stress	0.57097	Deletion
4580	YGR125W	0	Putative protein of unknown function; deletion mutant has decreased rapamycin resistance but normal wormannin resistance; green fluorescent protein (GFP)-fusion protein localizes to the vacuole	0.57103	Deletion
4591	YDR431W	0	Dubious open reading frame; unlikely to encode a functional protein, based on available experimental and comparative sequence data	0.57246	Deletion
4604	YGR151C	0	Dubious open reading frame; unlikely to encode a functional protein, based on available experimental and comparative sequence data; overlaps almost completely with the verified ORF RSR1/BUD1/YGR152C; relative distribution to the nucleus increases upon DNA replication stress	0.57386	Deletion
4613	YHL005C	0	Putative protein of unknown function; conserved among S. cerevisiae strains; YHL005C is not an essential gene	0.57459	Deletion
4614	YBR184W	0	Putative protein of unknown function; YBR184W is not an essential gene	0.57463	Deletion
4617	YKR040C	0	Dubious open reading frame; unlikely to encode a functional protein, based on available experimental and comparative sequence data; partially overlaps the uncharacterized ORF YKR041W	0.57477	Deletion
4618	YNL011C	0	Putative protein of unknown function; YNL011C is not an essential gene	0.57477	Deletion
4623	YBR075W	0	Merged open reading frame; does not encode a discrete protein; YBR075W was originally annotated as an independent ORF, but as a result of a sequence change, it was merged with an adjacent ORF into a single reading frame, designated YBR074W	0.5753	Deletion
4627	YOR012W	0	Putative protein of unknown function	0.57576	Deletion
4633	YCR023C	0	Vacuolar membrane protein of unknown function; member of the multidrug resistance family; YCR023C is not an essential gene	0.57647	Deletion
4644	YGL015C	0	Putative protein of unknown function; null mutants accumulate cargo in the Golgi	0.57759	Deletion
4651	YGR291C	0	Dubious open reading frame; unlikely to encode a functional protein, based on available experimental and comparative sequence data	0.57937	Deletion
4661	YDL157C	0	Putative protein of unknown function; the authentic, non-tagged protein is detected in highly purified mitochondria in high-throughput studies	0.58065	Deletion
4679	YOL079W	0	Dubious open reading frame; unlikely to encode a functional protein, based on available experimental and comparative sequence data	0.58333	Deletion
4686	YCL060C	0	Merged open reading frame; does not encode a discrete protein; YCL060C was originally annotated as an independent ORF, but as a result of a sequence change, it was merged with an adjacent ORF into a single reading frame, designated YCL061C	0.58442	Deletion
4690	YCR090C	0	Putative protein of unknown function; green fluorescent protein (GFP)-fusion protein localizes to the cytoplasm and nucleus; YCR090C is not an essential gene	0.58506	Deletion
4702	YCL022C	0	Dubious open reading frame; unlikely to encode a functional protein, based on available experimental and comparative sequence data; completely overlaps verified gene KCC4/YCL024W	0.58621	Deletion
4705	YNL050C	0	Putative protein of unknown function; YNL050c is not an essential gene	0.58657	Deletion
4727	YGR139W	0	Dubious open reading frame; unlikely to encode a functional protein, based on available experimental and comparative sequence data	0.59223	Deletion
4733	YNL296W	0	Dubious open reading frame unlikely to encode a functional protein; deletion adversely affects sporulation; deletion mutant exhibits synthetic phenotype under expression of mutant huntingtin fragment, but gene does not have human ortholog	0.59322	Deletion
4734	YCL006C	0	Deleted ORF; does not encode a protein; this ORF was removed when a sequence update created a stop codon after residue 23	0.5933	Deletion
4740	YCL002C	0	Putative protein of unknown function; YCL002C is not an essential gene	0.59524	Deletion
4754	YOR289W	0	Putative protein of unknown function; transcription induced by the unfolded protein response; green fluorescent protein (GFP)-fusion protein localizes to both the cytoplasm and the nucleus	0.59701	Deletion
4758	YPR050C	0	Dubious open reading frame; unlikely to encode a functional protein, based on available experimental and comparative sequence data; almost completely overlaps verified ORF MAK3/YPR051W	0.5977	Deletion
4761	YHL017W	0	Putative protein of unknown function; green fluorescent protein (GFP)-fusion protein co-localizes with clathrin-coated vesicles; YHL017W has a paralog, PTM1, that arose from the whole genome duplication	0.59854	Deletion
4767	YDR526C	0	Dubious open reading frame; unlikely to encode a functional protein, based on available experimental and comparative sequence data	0.6	DAmP
4773	YMR052C-A	0	Dubious open reading frame; unlikely to encode a functional protein, based on available experimental and comparative sequence data	0.6	Deletion
4774	YIL089W	0	Protein of unknown function found in the ER and vacuole lumen; overexpression of YIL089W affects endocytic protein trafficking	0.60084	Deletion
4776	YDL026W	0	Dubious open reading frame; unlikely to encode a functional protein, based on available experimental and comparative sequence data	0.60127	Deletion
4778	YDR474C	0	Merged open reading frame; does not encode a discrete protein; YDR474C was originally annotated as an independent ORF, but as a result of a sequence change, it was merged with an adjacent ORF into a single reading frame, designated YDR475C	0.6015	Deletion
4785	YCR007C	0	Putative integral membrane protein; member of DUP240 gene family; SWAT-GFP and mCherry fusion proteins localize to the cell periphery and vacuole; YCR007C is not an essential gene	0.60256	Deletion
4789	YDL011C	0	Dubious open reading frame; unlikely to encode a functional protein, based on available experimental and comparative sequence data; overlaps the uncharacterized ORF YDL010W	0.60338	Deletion
4797	YER108C	0	Merged ORF; YER108C has been merged into YER109C because it has been demonstrated that they correspond to a mutated FLO8 gene with an A to G transition at position 431 in strain S288C, changing amino acid 144 from a Trp to a stop	0.60581	Deletion
4799	YER067C-A	0	Dubious open reading frame; unlikely to encode a functional protein, based on available experimental and comparative sequence data; partially overlaps ORF RGI1/YER067W	0.60606	Deletion
4810	YPR089W	0	Protein of unknown function; exhibits genetic interaction with ERG11 and protein-protein interaction with Hsp82p	0.60821	Deletion
4811	YBR225W	0	Putative protein of unknown function; non-essential gene identified in a screen for mutants affected in mannosylphophorylation of cell wall components	0.6087	Deletion
4821	YFL063W	0	Dubious open reading frame; unlikely to encode a functional protein, based on available experimental and comparative sequence data	0.61088	Deletion
4823	YKL222C	0	Protein of unknown function; may interact with ribosomes, based on co-purification experiments; similar to transcriptional regulators from the zinc cluster (binuclear cluster) family; null mutant is sensitive to caffeine	0.61111	Deletion
4831	YCR102W-A	0	Dubious open reading frame; unlikely to encode a functional protein, based on available experimental and comparative sequence data	0.61303	Deletion
4841	YLR402W	0	Dubious open reading frame; unlikely to encode a functional protein, based on available experimental and comparative sequence data	0.61538	Deletion
4845	YPL257W	0	Putative protein of unknown function; homozygous diploid deletion strain exhibits low budding index; physically interacts with Hsp82p; YPL257W is not an essential gene	0.61579	Deletion
4847	YHL026C	0	Putative protein of unknown function; transcriptionally regulated by Upc2p via an upstream sterol response element; SWAT-GFP fusion protein localizes to the cell periphery, while mCherry fusion localizes to both the cell periphery and vacuole; YHL026C is not an essential gene; in 2005 the start site was moved 141 nt upstream (see Locus History)	0.61628	Deletion
4848	YEL010W	0	Dubious open reading frame; unlikely to encode a functional protein, based on available experimental and comparative sequence data	0.61682	Deletion
4852	YPR064W	0	Putative protein of unknown function; conserved among S. cerevisiae strains; YPR064W is not an essential gene	0.61733	Deletion
4857	YNL140C	0	Protein of unknown function; expressed at both mRNA and protein levels; partially overlaps THO2/YNL139C	0.61862	Deletion
4860	YDR131C	0	F-box protein subunit of SCF ubiquitin ligase complex; substrate-specific adaptor subunit that recruits substrates to a core ubiquitination complex	0.61905	Deletion
4862	YDR467C	0	Dubious open reading frame; unlikely to encode a functional protein, based on available experimental and comparative sequence data	0.61951	Deletion
4876	YKR045C	0	Putative protein of unknown function; epitope-tagged protein localizes to the cytoplasm	0.62195	Deletion
4879	YCR016W	0	Putative protein of unknown function; green fluorescent protein (GFP)-fusion protein localizes to the nucleolus and nucleus; predicted to be involved in ribosome biogenesis	0.62295	Deletion
4886	YER187W	0	Putative protein of unknown function; induced in respiratory-deficient cells	0.62557	Deletion
4896	YOR019W	0	Protein of unknown function; may interact with ribosomes, based on co-purification experiments; YOR019W has a paralog, JIP4, that arose from the whole genome duplication	0.62921	Deletion
4900	YNL179C	0	Dubious open reading frame; unlikely to encode a functional protein, based on available experimental and comparative sequence data; not conserved in closely related Saccharomyces species; deletion in cyr1 mutant results in loss of stress resistance	0.63067	Deletion
4915	YDL057W	0	Putative protein of unknown function; YDL057W is not an essential gene	0.633	Deletion
4921	YKR075C	0	Protein of unknown function; similar to Reg1p; expression regulated by glucose and Rgt1p; GFP-fusion protein is induced in response to the DNA-damaging agent MMS; YKR075C has a paralog, YOR062C, that arose from the whole genome duplication	0.63492	Deletion
4926	YNL109W	0	Dubious open reading frame; unlikely to encode a functional protein, based on available experimental and comparative sequence data; partially overlaps the uncharacterized ORF YNL108C	0.63609	Deletion
4931	YJL175W	0	Dubious open reading frame unlikely to encode a functional protein; deletion confers resistance to cisplatin, hypersensitivity to 5-fluorouracil, and growth defect at high pH with high calcium; overlaps gene for SWI3 transcription factor	0.63819	Deletion
4935	YCL013W	0	Deleted ORF; originally included in genome annotation but deleted due to sequence correction	0.63866	Deletion
4936	YDL012C	0	Tail-anchored plasma membrane protein with a conserved CYSTM module; possibly involved in response to stress; may contribute to non-homologous end-joining (NHEJ) based on ydl012c htz1 double null phenotype; YDL012C has a paralog, YBR016W, that arose from the whole genome duplication	0.63866	Deletion
4943	YDL152W	0	Dubious open reading frame; unlikely to encode a functional protein, based on available experimental and comparative sequence data; partially overlaps the verified ORF SAS10/YDL153C, a component of the small ribosomal subunit processosome	0.63918	DAmP
4950	YGR153W	0	Putative protein of unknown function	0.64151	Deletion
4954	YGL149W	0	Putative protein of unknown function; conserved among S. cerevisiae strains; YGL149W is not an essential gene	0.64364	Deletion
4959	YKR033C	0	Dubious open reading frame; unlikely to encode a functional protein, based on available experimental and comparative sequence data; partially overlaps the verified gene DAL80	0.64463	Deletion
4966	YCL023C	0	Dubious open reading frame; unlikely to encode a functional protein, based on available experimental and comparative sequence data; partially overlaps verified ORF KCC4	0.64762	Deletion
4968	YHR049C-A	0	Dubious open reading frame; unlikely to encode a functional protein, based on available experimental and comparative sequence data	0.64865	Deletion
4971	YFL013W-A	0	Dubious open reading frame; unlikely to encode a functional protein, based on available experimental and comparative sequence data; partially overlaps IES1/YFL013C; identified by gene-trapping, microarray expression analysis, and genome-wide homology searching	0.65014	Deletion
4979	YHR210C	0	Putative aldose 1-epimerase superfamily protein; non-essential gene; highly expressed under anaeorbic conditions	0.65217	Deletion
4980	YBL096C	0	Non-essential protein of unknown function	0.65267	Deletion
4990	YPL035C	0	Dubious open reading frame; unlikely to encode a functional protein, based on available experimental and comparative sequence data; partially overlaps the uncharacterized gene YPL034W; YPL035C is not an essential gene	0.6558	Deletion
5007	YJL070C	0	Putative metallo-dependent hydrolase superfamily protein; similar to AMP deaminases but lacks key catalytic residues and does not rescue purine nucleotide metabolic defect of quadruple aah1 ade8 amd1 his1 mutant; may regulate purine nucleotide homeostasis as overexpression in an AMD1 strain grown in adenine results in greatly reduced GDP and GTP intracellular levels; not an essential gene; YJL070C has a paralog, YBR284W, that arose from the whole genome duplication	0.66142	Deletion
5016	YEL068C	0	Protein of unknown function; expressed at both mRNA and protein levels; SWAT-GFP and seamless-GFP fusion proteins localize to the endoplasmic reticulum and mCherry fusion protein localizes to the vacuole	0.66412	Deletion
5020	YDR401W	0	Dubious open reading frame; unlikely to encode a functional protein, based on available experimental and comparative sequence data	0.66667	Deletion
5026	YKL202W	0	Dubious open reading frame; unlikely to encode a functional protein, based on available experimental and comparative sequence data	0.66834	Deletion
5033	YBR226C	0	Dubious open reading frame; unlikely to encode a functional protein, based on available experimental and comparative sequence data; partially overlaps the uncharacterized ORF YBR225W	0.67188	Deletion
5038	YHR078W	0	High osmolarity-regulated gene of unknown function	0.67677	Deletion
5039	YDR509W	0	Dubious open reading frame; unlikely to encode a functional protein, based on available experimental and comparative sequence data	0.67808	Deletion
5047	YML053C	0	Putative protein of unknown function; green fluorescent protein (GFP)-fusion protein localizes to the cytoplasm and the nucleus; overexpression causes a cell cycle delay or arrest; YML053C is not an essential gene	0.68293	Deletion
5061	YNL046W	0	Putative protein of unknown function; expression depends on Swi5p; GFP-fusion protein localizes to the endoplasmic reticulum; deletion confers sensitivity to 4-(N-(S-glutathionylacetyl)amino) phenylarsenoxide (GSAO)	0.69643	Deletion
5071	YDL034W	0	Dubious open reading frame; unlikely to encode a functional protein, based on available experimental and comparative sequence data; partially overlaps with verified gene GPR1/YDL035C; YDL034W is not an essential gene	0.71186	Deletion
5080	YGR126W	0	Putative protein of unknown function; green fluorescent protein (GFP)-fusion protein localizes to both the cytoplasm and the nucleus and is induced in response to the DNA-damaging agent MMS	0.71831	Deletion
5081	YGL069C	0	Dubious open reading frame; unlikely to encode a functional protein, based on available experimental and comparative sequence data; not conserved in closely related Saccharomyces species; 92% of ORF overlaps the uncharacterized ORF YGL068W; deletion in cyr1 mutant results in loss of stress resistance	0.71875	DAmP
5084	YHR138C	0	Protein of unknown function; similar to Pbi2p; double null mutant lacking Pbi2p and Yhr138cp exhibits highly fragmented vacuoles; protein abundance increases in response to DNA replication stress	0.72464	Deletion
5094	YHL045W	0	Putative protein of unknown function; not an essential gene	0.74603	Deletion
5110	YHR202W	0	Putative protein of unknown function; green fluorescent protein (GFP)-fusion protein localizes to the vacuole, while HA-tagged protein is found in the soluble fraction, suggesting cytoplasmic localization	0.76871	Deletion
5115	YGR127W	0	Putative protein of unknown function; expression is regulated by Msn2p/Msn4p, indicating a possible role in stress response	0.78289	Deletion
5119	YGR016W	0	Putative protein of unknown function	0.8	Deletion
5122	YEL067C	0	Putative protein of unknown function; the authentic, non-tagged protein is detected in highly purified mitochondria in high-throughput studies	0.80973	Deletion
5128	YDL032W	0	Dubious open reading frame; unlikely to encode a functional protein, based on available experimental and comparative sequence data; partially overlaps verified gene SLM3/YDL033C; YDL032W is not an essential gene	0.8125	Deletion
1831	YPR153W	45413	ER-assocaited high-pressure growth gene; ER chaperone for nutrient permeases	0.37456	Deletion
3746	YMR056C	AAC1	Mitochondrial inner membrane ADP/ATP translocator; exchanges cytosolic ADP for mitochondrially synthesized ATP; phosphorylated; Aac1p is a minor isoform while Pet9p is the major ADP/ATP translocator; relocalizes from mitochondrion to cytoplasm upon DNA replication stress	0.49356	Deletion
2860	YCR107W	AAD3	Putative aryl-alcohol dehydrogenase; similar to P. chrysosporium aryl-alcohol dehydrogenase; mutational analysis has not yet revealed a physiological role; AAD3 has a paralog, AAD15, that arose from a segmental duplication; members of the AAD gene family comprise three pairs (AAD3 + AAD15, AAD6/AAD16 + AAD4, AAD10 + AAD14) whose two genes are more related to one another than to other members of the family	0.43701	Deletion
2405	YNL141W	AAH1	Adenine deaminase (adenine aminohydrolase); converts adenine to hypoxanthine; involved in purine salvage; transcriptionally regulated by nutrient levels and growth phase; Aah1p degraded upon entry into quiescence via SCF and the proteasome	0.40929	Deletion
4088	YHR047C	AAP1	Arginine/alanine amino peptidase; overproduction stimulates glycogen accumulation; AAP1 has a paralog, APE2, that arose from the whole genome duplication	0.51974	Deletion
979	YBL074C	AAR2	Component of the U5 snRNP complex; required for splicing of U3 precursors; originally described as a splicing factor specifically required for splicing pre-mRNA of the MATa1 cistron	0.31343	DAmP
1386	YKL106W	AAT1	Mitochondrial aspartate aminotransferase; catalyzes the conversion of oxaloacetate to aspartate in aspartate and asparagine biosynthesis	0.34659	Deletion
874	YLR027C	AAT2	Cytosolic aspartate aminotransferase involved in nitrogen metabolism; localizes to peroxisomes in oleate-grown cells	0.3038	Deletion
765	YBR236C	ABD1	Methyltransferase; catalyzes the transfer of a methyl group from S-adenosylmethionine to the GpppN terminus of capped mRNA; nuclear protein that relocalizes to the cytosol in response to hypoxia	0.29348	DAmP
3218	YKL112W	ABF1	DNA binding protein with possible chromatin-reorganizing activity; involved in transcriptional activation, gene silencing, and DNA replication and repair	0.45918	DAmP
3619	YMR072W	ABF2	Mitochondrial DNA-binding protein; involved in mitochondrial DNA replication and recombination, member of HMG1 DNA-binding protein family; activity may be regulated by protein kinase A phosphorylation; ABF2 has a paralog, IXR1, that arose from the whole genome duplication; human homolog TFAM can complement yeast abf2 mutant, rescuing the loss-of-mitochondrial DNA phenotype	0.48402	Deletion
3624	YCR088W	ABP1	Actin-binding protein of the cortical actin cytoskeleton; important for activation of actin nucleation mediated by the Arp2/Arp3 complex; inhibits actin filament elongation at the barbed-end; phosphorylation within its proline-rich region, mediated by Cdc28p and Pho85p, protects Abp1p from PEST sequence-mediated proteolysis; mammalian homolog of HIP-55 (hematopoietic progenitor kinase 1 [HPK1]-interacting protein of 55 kDa)	0.48512	Deletion
4425	YOR239W	ABP140	AdoMet-dependent tRNA methyltransferase and actin binding protein; C-terminal domain is responsible for 3-methylcytidine modification of residue 32 of the tRNA anticodon loop of tRNA-Thr and tRNA-Ser and contains an S-adenosylmethionine (AdoMet) binding motif; N-terminal actin binding sequence interacts with actin filaments and localizes to actin patches and cables; N- and C-terminal domains are encoded in separate ORFs that are translated into one protein via a +1 frameshift	0.55238	Deletion
4602	YNR033W	ABZ1	Para-aminobenzoate (PABA) synthase; has similarity to Escherichia coli PABA synthase components PabA and PabB; required for the synthesis of para-aminobenzoic acid, an important intermediate for folate and ubiquinone Q biosynthesis; protein abundance increases in response to DNA replication stress	0.57382	Deletion
2340	YMR289W	ABZ2	Aminodeoxychorismate lyase (4-amino-4-deoxychorismate lyase); catalyzes the third step in para-aminobenzoic acid biosynthesis; involved in folic acid biosynthesis	0.40586	Deletion
3038	YER045C	ACA1	ATF/CREB family basic leucine zipper (bZIP) transcription factor; binds as a homodimer to the ATF/CREB consensus sequence TGACGTCA; important for carbon source utilization; target genes include GRE2 and COS8; ACA1 has a paralog, CST6, that arose from the whole genome duplication	0.44762	Deletion
1172	YGR037C	ACB1	Acyl-CoA-binding protein; transports newly synthesized acyl-CoA esters from fatty acid synthetase (Fas1p-Fas2p) to acyl-CoA-consuming processes; subject to starvation-induced, Grh1p-mediated unconventional secretion; protein abundance increases in response to DNA replication stress	0.33023	Deletion
2123	YNR016C	ACC1	Acetyl-CoA carboxylase, biotin containing enzyme; catalyzes carboxylation of cytosolic acetyl-CoA to form malonyl-CoA and regulates histone acetylation by regulating the availability of acetyl-CoA; rate-limiting step for de novo biosynthesis of long-chain fatty acids; translational regulation in response to nutrients and cell cycle stage depends on its upstream ORF; ACC1 has a paralog, HFA1, that arose from the whole genome duplication	0.39259	DAmP
3345	YLR131C	ACE2	Transcription factor required for septum destruction after cytokinesis; phosphorylation by Cbk1p blocks nuclear exit during M/G1 transition, causing localization to daughter cell nuclei, and also increases Ace2p activity; phosphorylation by Cdc28p and Pho85p prevents nuclear import during cell cycle phases other than cytokinesis; part of RAM network that regulates cellular polarity and morphogenesis; ACE2 has a paralog, SWI5, that arose from the whole genome duplication	0.46721	Deletion
3727	YLR144C	ACF2	Intracellular beta-1,3-endoglucanase; expression is induced during sporulation; may have a role in cortical actin cytoskeleton assembly; protein abundance increases in response to DNA replication stress	0.49211	Deletion
612	YJR083C	ACF4	Protein of unknown function; computational analysis of large-scale protein-protein interaction data suggests a possible role in actin cytoskeleton organization; potential Cdc28p substrate	0.27675	Deletion
2706	YBL015W	ACH1	Protein with CoA transferase activity; particularly for CoASH transfer from succinyl-CoA to acetate; has minor acetyl-CoA-hydrolase activity; phosphorylated; required for acetate utilization and for diploid pseudohyphal growth	0.42751	Deletion
1890	YDL203C	ACK1	Protein that functions in the cell wall integrity pathway; functions upstream of Pkc1p; GFP-fusion protein expression is induced in response to the DNA-damaging agent MMS; non-tagged Ack1p is detected in purified mitochondria	0.37805	Deletion
2135	YDR161W	ACL4	Specific assembly chaperone for ribosomal protein Rpl4a/Rpl4b; associates co-translationally with a evolutionarily conserved internal loop of nascent Rpl4a/b, and is released only after an the eukaryotic-specific extension of nascent Rpl4a/b mediates nuclear import, incorporation into the pre-ribosome and complex disassembly; role in biogenesis of the 60S ribosomal subunit; transcriptionally co-regulated with rRNA and ribosome biosynthesis genes	0.39326	Deletion
1503	YPL267W	ACM1	Pseudosubstrate inhibitor of the APC/C; suppresses APC/C [Cdh1]-mediated proteolysis of mitotic cyclins; associates with Cdh1p, Bmh1p and Bmh2p; cell cycle regulated protein; the anaphase-promoting complex/cyclosome is also known as APC/C	0.35417	Deletion
2130	YLR304C	ACO1	Aconitase; required for the tricarboxylic acid (TCA) cycle and also independently required for mitochondrial genome maintenance; component of the mitochondrial nucleoid; mutation leads to glutamate auxotrophy; human homolog ACO2 can complement yeast null mutant	0.39306	Deletion
3036	YJL200C	ACO2	Putative mitochondrial aconitase isozyme; similarity to Aco1p, an aconitase required for the TCA cycle; expression induced during growth on glucose, by amino acid starvation via Gcn4p, and repressed on ethanol	0.4473	Deletion
3241	YJL200C	ACO2	Putative mitochondrial aconitase isozyme; similarity to Aco1p, an aconitase required for the TCA cycle; expression induced during growth on glucose, by amino acid starvation via Gcn4p, and repressed on ethanol	0.46078	Deletion
145	YKL192C	ACP1	Mitochondrial matrix acyl carrier protein; involved in biosynthesis of octanoate, which is a precursor to lipoic acid; coordinates mitochondrial fatty acid and iron sulfur cluster metabolism; activated by phosphopantetheinylation catalyzed by Ppt2p	0.1913	DAmP
1348	YAL054C	ACS1	Acetyl-coA synthetase isoform; along with Acs2p, acetyl-coA synthetase isoform is the nuclear source of acetyl-coA for histone acetylation; expressed during growth on nonfermentable carbon sources and under aerobic conditions	0.3444	Deletion
2816	YDR448W	ADA2	Transcription coactivator; component of the ADA and SAGA transcriptional adaptor/HAT (histone acetyltransferase) complexes	0.43434	Deletion
5023	YMR184W	ADD37	Protein of unknown function; involved in ER-associated protein degradation; green fluorescent protein (GFP)-fusion protein localizes to the cytoplasm and is induced in response to the DNA-damaging agent MMS; YMR184W is not an essential gene; protein abundance increases in response to DNA replication stress	0.66667	Deletion
3713	YKL206C	ADD66	Protein involved in 20S proteasome assembly; forms a heterodimer with Pba1p that binds to proteasome precursors; interaction with Pba1p-Add66p may affect function of the mature proteasome and its role in maintaining respiratory metabolism; similar to human PAC2 constituent of the PAC1-PAC2 complex involved in proteasome assembly	0.49123	Deletion
3224	YAR015W	ADE1	N-succinyl-5-aminoimidazole-4-carboxamide ribotide synthetase; required for 'de novo' purine nucleotide biosynthesis; red pigment accumulates in mutant cells deprived of adenine; protein abundance increases in response to DNA replication stress	0.45946	Deletion
3399	YLR359W	ADE13	Adenylosuccinate lyase; catalyzes two steps in the 'de novo' purine nucleotide biosynthetic pathway; expression is repressed by adenine and activated by Bas1p and Pho2p; mutations in human ortholog ADSL cause adenylosuccinase deficiency; human ADSL can complement yeast ADE13 null mutant	0.47059	DAmP
3864	YLR028C	ADE16	Enzyme of 'de novo' purine biosynthesis; contains both 5-aminoimidazole-4-carboxamide ribonucleotide transformylase and inosine monophosphate cyclohydrolase activities; ADE16 has a paralog, ADE17, that arose from the whole genome duplication; ade16 ade17 mutants require adenine and histidine	0.50273	Deletion
381	YMR120C	ADE17	Enzyme of 'de novo' purine biosynthesis; contains both 5-aminoimidazole-4-carboxamide ribonucleotide transformylase and inosine monophosphate cyclohydrolase activities; ADE17 has a paralog, ADE16, that arose from the whole genome duplication; ade16 ade17 mutants require adenine and histidine	0.24699	Deletion
3990	YOR128C	ADE2	Phosphoribosylaminoimidazole carboxylase; catalyzes a step in the 'de novo' purine nucleotide biosynthetic pathway; red pigment accumulates in mutant cells deprived of adenine	0.5121	Deletion
1321	YMR300C	ADE4	Phosphoribosylpyrophosphate amidotransferase (PRPPAT); catalyzes first step of the 'de novo' purine nucleotide biosynthetic pathway; also known as amidophosphoribosyltransferase	0.34286	Deletion
310	YGL234W	ADE5,7	Enzyme of the 'de novo' purine nucleotide biosynthetic pathway; contains aminoimidazole ribotide synthetase and glycinamide ribotide synthetase activities	0.23585	Deletion
1277	YGR061C	ADE6	Formylglycinamidine-ribonucleotide (FGAM)-synthetase; catalyzes a step in the 'de novo' purine nucleotide biosynthetic pathway	0.34	Deletion
1626	YDR408C	ADE8	Phosphoribosyl-glycinamide transformylase; catalyzes a step in the 'de novo' purine nucleotide biosynthetic pathway	0.36207	Deletion
1343	YMR303C	ADH2	Glucose-repressible alcohol dehydrogenase II; catalyzes the conversion of ethanol to acetaldehyde; involved in the production of certain carboxylate esters; regulated by ADR1	0.34409	Deletion
1004	YMR083W	ADH3	Mitochondrial alcohol dehydrogenase isozyme III; involved in the shuttling of mitochondrial NADH to the cytosol under anaerobic conditions and ethanol production	0.31579	Deletion
121	YGL256W	ADH4	Alcohol dehydrogenase isoenzyme type IV; dimeric enzyme demonstrated to be zinc-dependent despite sequence similarity to iron-activated alcohol dehydrogenases; transcription is induced in response to zinc deficiency	0.18343	Deletion
4962	YBR145W	ADH5	Alcohol dehydrogenase isoenzyme V; involved in ethanol production; ADH5 has a paralog, ADH1, that arose from the whole genome duplication	0.64624	Deletion
1688	YMR318C	ADH6	NADPH-dependent medium chain alcohol dehydrogenase; has broad substrate specificity; member of the cinnamyl family of alcohol dehydrogenases; may be involved in fusel alcohol synthesis or in aldehyde tolerance; protein abundance increases in response to DNA replication stress	0.3657	Deletion
1946	YCR105W	ADH7	NADPH-dependent medium chain alcohol dehydrogenase; has broad substrate specificity; member of the cinnamyl family of alcohol dehydrogenases; may be involved in fusel alcohol synthesis or in aldehyde tolerance	0.38132	Deletion
2957	YMR009W	ADI1	Acireductone dioxygenease involved in methionine salvage pathway; transcribed as polycistronic mRNA with YMR010W and regulated post-transcriptionally by RNase III (Rnt1p) cleavage; ADI1 mRNA is induced in heat shock conditions; human ortholog ADI1 can complement yeast adi1 mutant	0.44186	Deletion
4751	YDR226W	ADK1	Adenylate kinase, required for purine metabolism; localized to the cytoplasm and the mitochondria; lacks cleavable signal sequence; protein abundance increases in response to DNA replication stress; mutations affecting Adk1p catalytic activity deregulate expression of phosphate utilization genes PHO5 and PHO84; human homolog AK1 can complement yeast adk1 mutant	0.5963	Deletion
4415	YER170W	ADK2	Mitochondrial adenylate kinase; catalyzes the reversible synthesis of GTP and AMP from GDP and ADP; may serve as a back-up for synthesizing GTP or ADP depending on metabolic conditions; 3' sequence of ADK2 varies with strain background	0.55118	Deletion
1674	YJR105W	ADO1	Adenosine kinase; required for the utilization of S-adenosylmethionine (AdoMet); may be involved in recycling adenosine produced through the methyl cycle	0.36493	Deletion
5046	YCR011C	ADP1	Putative ATP-dependent permease of the ABC transporter family	0.68254	Deletion
677	YDR216W	ADR1	Carbon source-responsive zinc-finger transcription factor; required for transcription of the glucose-repressed gene ADH2, of peroxisomal protein genes, and of genes required for ethanol, glycerol, and fatty acid utilization	0.28383	Deletion
4197	YCR010C	ADY2	Acetate transporter required for normal sporulation; phosphorylated in mitochondria; ADY2 has a paralog, ATO2, that arose from the whole genome duplication	0.53125	Deletion
2836	YDL239C	ADY3	Protein required for spore wall formation; subunit of leading edge protein (LEP) complex (Ssp1-Ady3-Don1-Irc10) that forms ring-like structure at leading edge of prospore membrane during meiosis II; mediates assembly of LEP complex, formation of ring-like structure via interaction with spindle pole body components, and prospore membrane maturation; potentially phosphorylated by Cdc28p; ADY3 has a paralog, CNM67, that arose from the whole genome duplication	0.43567	Deletion
275	YLR227C	ADY4	Structural component of the meiotic outer plaque; outer plaque is a membrane-organizing center that assembles on the cytoplasmic face of the spindle pole body during meiosis II and triggers the formation of the prospore membrane	0.22917	Deletion
2631	YMR282C	AEP2	Mitochondrial protein; likely involved in translation of the mitochondrial OLI1 mRNA; exhibits genetic interaction with the OLI1 mRNA 5'-untranslated leader	0.42169	Deletion
2319	YPL005W	AEP3	Peripheral mitochondrial inner membrane protein; may facilitate use of unformylated tRNA-Met in mitochondrial translation initiation; stabilizes the bicistronic AAP1-ATP6 mRNA	0.40467	Deletion
1040	YLR040C	AFB1	MATalpha-specific a-factor blocker; contributes to mating efficiency under certain conditions; localizes to the cell wall; predicted to be a GPI-attached protein; upregulated by Mcm1p-Alpha1p transcription factor; partially overlaps the dubious ORF YLR041W	0.31956	Deletion
3305	YEL052W	AFG1	Protein that may act as a chaperone for cytochrome c oxidase subunits; conserved protein; may act as a chaperone in the degradation of misfolded or unassembled cytochrome c oxidase subunits; localized to matrix face of the mitochondrial inner membrane; member of the AAA family but lacks a protease domain	0.46512	Deletion
4552	YLR397C	AFG2	ATPase of the CDC48/PAS1/SEC18 (AAA) family, forms a hexameric complex; is essential for pre-60S maturation and release of several preribosome maturation factors; releases Rlp24p from purified pre-60S particles in vitro; target of the ribosomal biosynthesis inhibitor diazaborine; may be involved in degradation of aberrant mRNAs	0.56707	DAmP
4888	YER017C	AFG3	Mitochondrial inner membrane m-AAA protease component; mediates degradation of misfolded or unassembled proteins; also required for correct assembly of mitochondrial enzyme complexes; involved in cytoplasmic mRNA translation and aging; expression of human homolog AFG3L2 can complement yeast yta12 afg3 double mutant	0.62577	Deletion
1507	YOR129C	AFI1	Arf3p polarization-specific docking factor; required for the polarized distribution of the ADP-ribosylation factor, Arf3p; participates in polarity development and maintenance of a normal haploid budding pattern; interacts with Cnm7p	0.35461	Deletion
4964	YDR085C	AFR1	Protein required for pheromone-induced projection (shmoo) formation; regulates septin architecture during mating; has an RVXF motif that mediates targeting of Glc7p to mating projections; interacts with Cdc12p; AFR1 has a paralog, YER158C, that arose from the whole genome duplication	0.64655	Deletion
916	YGL071W	AFT1	Transcription factor involved in iron utilization and homeostasis; binds consensus site PyPuCACCCPu and activates transcription in response to changes in iron availability; in iron-replete conditions localization is regulated by Grx3p, Grx4p, and Fra2p, and promoter binding is negatively regulated via Grx3p-Grx4p binding; AFT1 has a paralog, AFT2, that arose from the whole genome duplication; relative distribution to the nucleus increases upon DNA replication stress	0.30653	Deletion
4621	YPL202C	AFT2	Iron-regulated transcriptional activator; activates genes involved in intracellular iron use and required for iron homeostasis and resistance to oxidative stress; AFT2 has a paralog, AFT1, that arose from the whole genome duplication	0.575	Deletion
11	YGL032C	AGA2	Adhesion subunit of a-agglutinin of a-cells; C-terminal sequence acts as a ligand for alpha-agglutinin (Sag1p) during agglutination, modified with O-linked oligomannosyl chains, linked to anchorage subunit Aga1p via two disulfide bonds	0.061889	Deletion
4865	YPR021C	AGC1	Mitochondrial amino acid transporter; acts both as a glutamate uniporter and as an aspartate-glutamate exchanger; involved in nitrogen metabolism and nitrogen compound biosynthesis; human homolog SLC25A13 complements yeast null mutant	0.62	Deletion
3314	YDR524C	AGE1	ADP-ribosylation factor (ARF) GTPase activating protein (GAP) effector; involved in the secretory and endocytic pathways; contains C2C2H2 cysteine/histidine motif	0.46571	Deletion
4632	YIL044C	AGE2	ADP-ribosylation factor (ARF) GTPase activating protein (GAP) effector; involved in Trans-Golgi-Network (TGN) transport; contains C2C2H2 cysteine/histidine motif	0.57627	Deletion
2242	YCL025C	AGP1	Low-affinity amino acid permease with broad substrate range; involved in uptake of asparagine, glutamine, and other amino acids; expression regulated by SPS plasma membrane amino acid sensor system (Ssy1p-Ptr3p-Ssy5p); AGP1 has a paralog, GNP1, that arose from the whole genome duplication	0.4	Deletion
4517	YBR132C	AGP2	Plasma membrane regulator of polyamine and carnitine transport; has similarity to transporters but lacks transport activity; may act as a sensor that transduces environmental signals; has a positive or negative regulatory effect on transcription of many transporter genes	0.56286	Deletion
4612	YFL055W	AGP3	Low-affinity amino acid permease; may act to supply the cell with amino acids as nitrogen source in nitrogen-poor conditions; transcription is induced under conditions of sulfur limitation; plays a role in regulating Ty1 transposition	0.57459	Deletion
2391	YFL030W	AGX1	Alanine:glyoxylate aminotransferase (AGT); catalyzes the synthesis of glycine from glyoxylate, which is one of three pathways for glycine biosynthesis in yeast; similar to mammalian and plant alanine:glyoxylate aminotransferases; human homolog AGXT complements yeast null mutant	0.4086	Deletion
1059	YDR214W	AHA1	Co-chaperone that binds Hsp82p and activates its ATPase activity; plays a role in determining prion variants; similar to Hch1p; expression is regulated by stresses such as heat shock; protein abundance increases in response to DNA replication stress	0.3209	Deletion
3273	YOR023C	AHC1	Subunit of the Ada histone acetyltransferase complex; required for structural integrity of the complex; Ahc2p and Ahc1p are unique to the ADA complex and not shared with the related SAGA and SLIK complexes; Ahc2p may tether Ahc1p to the complex	0.46269	Deletion
2220	YCR082W	AHC2	Component of the ADA histone acetyltransferase complex; Ahc2p and Ahc1p are unique to the ADA complex and not shared with the related SAGA and SLIK complexes; may tether Ahc1p to the complex	0.39785	Deletion
2376	YLR109W	AHP1	Thiol-specific peroxiredoxin; reduces hydroperoxides to protect against oxidative damage; function in vivo requires covalent conjugation to Urm1p	0.40764	Deletion
1283	YHR093W	AHT1	Putative protein of unknown function; conserved across S. cerevisiae strains; not conserved in closely related Saccharomyces species; multicopy suppressor of glucose transport defects, likely due to the presence of an HXT4 regulatory element in the region	0.34043	Deletion
2000	YNR074C	AIF1	Mitochondrial cell death effector; translocates to the nucleus in response to apoptotic stimuli; triggers apoptosis in cells lacking HXK2; homolog of mammalian Apoptosis-Inducing Factor, putative reductase	0.38462	Deletion
2291	YER093C-A	AIM11	Protein of unknown function; null mutant is viable but shows increased loss of mitochondrial genome and synthetic interaction with prohibitin (phb1); contains an intron; SWAT-GFP and mCherry fusion proteins localize to the mitochondria; YER093C-A has a paralog, YBL059W, that arose from the whole genome duplication	0.40249	Deletion
3313	YGL160W	AIM14	NADPH oxidase localized to the perinuclear ER; produces superoxide from NADPH; overexpression causes MCA1 dependent apoptosis; likely involved in superoxide-mediated regulation of the actin cytoskeleton; member of a conserved superfamily of NADPH oxidases (NOX enzymes); has similarity to iron/copper reductases (FRE1-8), particularly Fre8p	0.46563	Deletion
5011	YHL021C	AIM17	Protein of unknown function; the authentic, non-tagged protein is detected in highly purified mitochondria in high-throughput studies; null mutant displays reduced frequency of mitochondrial genome loss	0.66265	Deletion
4631	YHR198C	AIM18	Protein of unknown function; the authentic, non-tagged protein is detected in highly purified mitochondria in high-throughput studies; null mutant displays elevated frequency of mitochondrial genome loss	0.57627	Deletion
3711	YIL087C	AIM19	Protein of unknown function; mitochondrial protein that physically interacts with Tim23p; null mutant displays reduced respiratory growth	0.4911	Deletion
4090	YAL049C	AIM2	Cytoplasmic protein involved in mitochondrial function or organization; null mutant displays reduced frequency of mitochondrial genome loss; potential Hsp82p interactor	0.51982	Deletion
3547	YIL158W	AIM20	Protein of unknown function; overexpression causes cell cycle delay or arrest; green fluorescent protein (GFP)-fusion protein localizes to vacuole; null mutant displays elevated frequency of mitochondrial genome loss; relocalizes from nucleus to cytoplasm upon DNA replication stress; AIM20 has a paralog, SKG1, that arose from the whole genome duplication	0.47926	Deletion
2607	YIR003W	AIM21	Subunit of a complex that associates with actin filaments; forms a complex with Tda2p that inhibits barbed end F-actin assembly; elevates actin monomer pools to increase endocytotic efficiency and to regulate the distribution of actin between cables and patches; Aim21p/Tda2p forms a larger complex with actin capping proteins Cap1p and Cap2p; involved in mitochondrial migration along actin filaments; recruited to cortical actin patches by SH3 domain-containing proteins Bbc1p and Abp1p	0.42017	Deletion
1565	YJL046W	AIM22	Putative lipoate-protein ligase; required along with Lip2 and Lip5 for lipoylation of Lat1p and Kgd2p; similar to E. coli LplA; null mutant displays reduced frequency of mitochondrial genome loss	0.35777	Deletion
2532	YJL131C	AIM23	Mitochondrial translation initiation factor 3 (IF3, mIF3); evolutionarily conserved; interacts with mitochondrial ribosomal small subunit; binds to E. coli ribosomes in vitro; null mutant displays severe respiratory growth defect and elevated frequency of mitochondrial genome loss	0.41667	Deletion
4691	YJR080C	AIM24	Protein with a role in determining mitochondrial architecture; inner membrane protein that interacts physically and genetically with the MICOS complex and is required for its integrity	0.58511	Deletion
3143	YJR100C	AIM25	Mitochondria protein of unknown function; interacts genetically with TOR1 to regulate chronological lifespan, and the response to both heat shock and oxidative stress; involved in maintaining the integrity of the mitochondrial network; negative regulator of mitophagy flux; non-tagged protein is detected in purified mitochondria in high-throughput studies; null mutant is viable and displays an elevated frequency of mitochondrial genome loss; similar to murine NOR1	0.45455	Deletion
1997	YKL037W	AIM26	Protein of unknown function; null mutant is viable and displays elevated frequency of mitochondrial genome loss; null mutation confers sensitivity to tunicamycin and DTT	0.38462	Deletion
4232	YKR074W	AIM29	Protein of unknown function; epitope-tagged protein localizes to the cytoplasm; YKR074W is not an essential gene; null mutant displays elevated frequency of mitochondrial genome loss	0.53459	Deletion
4840	YBR108W	AIM3	Protein that inhibits barbed-end actin filament elongation; interacts with Rvs167p; null mutant is viable and displays elevated frequency of mitochondrial genome loss	0.61538	Deletion
4995	YML050W	AIM32	Protein of unknown function; null mutant is viable and displays elevated frequency of mitochondrial genome loss	0.65753	Deletion
24	YML087C	AIM33	Protein of unknown function, highly conserved across species; homolog of human CYB5R4; null mutant displays reduced frequency of mitochondrial genome loss; AIM33 has a paralog, PGA3, that arose from the whole genome duplication	0.090379	Deletion
4110	YMR157C	AIM36	Protein of unknown function; null mutant displays reduced respiratory growth and elevated frequency of mitochondrial genome loss; the authentic, non-tagged protein is detected in purified mitochondria in high-throughput studies	0.52137	Deletion
1843	YOL053W	AIM39	Protein of unknown function; null mutant displays elevated frequency of mitochondrial genome loss	0.375	Deletion
1511	YOR215C	AIM41	Protein of unknown function; the authentic protein is detected in highly purified mitochondria in high-throughput studies; null mutant displays reduced frequency of mitochondrial genome loss	0.35484	Deletion
4374	YPL158C	AIM44	Regulator of Cdc42p and Rho1p; regulates AMR closure through Hof1p; inhibits Cdc42-dependent Cla4 activation at the division site, to prevent budding in the old bud neck; recruits Nis1p and Nba1p to the division site with Nap1 and the Rax1p-Rax2p dependent inheritance of Nis1p and Nba1p to bud scars to prevent division site repolarization; keeps Rho1p at the division site after AMR contraction to control secondary septum formation; relocalizes from bud neck to cytoplasm upon replication stress	0.54624	Deletion
4327	YPR004C	AIM45	Putative ortholog of mammalian ETF-alpha; interacts with frataxin, Yfh1p; null mutant displays elevated frequency of mitochondrial genome loss; may have a role in oxidative stress response; ETF-alpha is an electron transfer flavoprotein complex subunit	0.54244	Deletion
4603	YHR199C	AIM46	Protein of unknown function; the authentic, non-tagged protein is detected in highly purified mitochondria in high-throughput studies; null mutant displays elevated frequency of mitochondrial genome loss	0.57384	Deletion
597	YDL237W	AIM6	Protein of unknown function; required for respiratory growth; YDL237W is not an essential gene	0.27574	Deletion
2712	YDR063W	AIM7	Protein that interacts with Arp2/3 complex; interacts with Arp2/3 complex to stimulate actin filament debranching and inhibit actin nucleation; has similarity to Cof1p and also to human glia maturation factor (GMF); null mutant displays elevated mitochondrial genome loss	0.42795	Deletion
4672	YER080W	AIM9	Protein of unknown function; the authentic, non-tagged protein is detected in highly purified mitochondria in high-throughput studies; null mutant displays elevated frequency of mitochondrial genome loss	0.58228	Deletion
2146	YMR092C	AIP1	Actin cortical patch component; interacts with the actin depolymerizing factor cofilin; inhibits elongation of aged ADP-actin filaments decorated with cofilin to maintain a high level of assembly-competent actin species; required to restrict cofilin localization to cortical patches; putative regulator of cytokinesis; contains WD repeats; mutations in human homolog WDR1 are associated with cardiac hypertrophy	0.39362	Deletion
3524	YFR016C	AIP5	Protein that positively regulates actin assembly; forms a homodimer and interacts with G-actin; localization to the bud neck and bud tip requires Spa2p; YFR016C is not an essential gene	0.47826	Deletion
3344	YIL079C	AIR1	Zinc knuckle protein; involved in nuclear RNA processing and degradation as a component of the TRAMP complex; stimulates the poly(A) polymerase activity of Pap2p in vitro; AIR1 has a paralog, AIR2, that arose from the whole genome duplication; although Air1p and Air2p are homologous TRAMP subunits, they have nonredundant roles in regulation of substrate specificity of the exosome	0.46721	Deletion
4451	YDL175C	AIR2	RNA-binding subunit of the TRAMP nuclear RNA surveillance complex; involved in nuclear RNA processing and degradation; involved in TRAMP complex assembly as a bridge between Mtr4p and Trf4p; stimulates the poly(A) polymerase activity of Pap2p in vitro; has 5 zinc knuckle motifs; AIR2 has a paralog, AIR1, that arose from the whole genome duplication; Air2p and Air1p have nonredundant roles in regulation of substrate specificity of the exosome	0.55435	Deletion
3163	YBR059C	AKL1	Ser/Thr protein kinase; phosphorylates Pan1p, Sla1p and Ent1p to negatively regulate endocytosis in response to membrane stress; regulates actin cytoskeleton organization and clathrin-dependent endocytosis; phosphorylated and inhibited by upstream kinase, Fpk1p; member, along with Ark1p and Prk1p, of the Ark kinase family	0.45619	Deletion
3496	YDR264C	AKR1	Palmitoyl transferase involved in protein palmitoylation; acts as a negative regulator of pheromone response pathway; required for endocytosis of pheromone receptors; involved in cell shape control; contains ankyrin repeats; AKR1 has a paralog, AKR2, that arose from the whole genome duplication; any of several human homologs encoding DHHC-type zinc fingers (ZDHHC) can complement temperature sensitivity of yeast akr1 null mutant	0.47619	Deletion
4056	YOR034C	AKR2	Ankyrin repeat-containing protein; member of a family of putative palmitoyltransferases containing an Asp-His-His-Cys-cysteine rich (DHHC-CRD) domain; possibly involved in constitutive endocytosis of Ste3p; AKR2 has a paralog, AKR1, that arose from the whole genome duplication	0.51667	Deletion
1607	YOR335C	ALA1	Cytoplasmic and mitochondrial alanyl-tRNA synthetase; required for protein synthesis; point mutation (cdc64-1 allele) causes cell cycle arrest at G1; lethality of null mutation is functionally complemented by human homolog AARS; mutations in human homolog AARS are associated with autoimmune disease polymyositis/dermatomyositis and with hereditary peripheral neuropathy, Charcotג€“Marieג€“Tooth (CMT) disease	0.36036	DAmP
1955	YJL122W	ALB1	Shuttling pre-60S factor; involved in the biogenesis of ribosomal large subunit; interacts directly with Arx1p; responsible for Tif6p recycling defects in absence of Rei1p	0.38164	Deletion
3291	YMR170C	ALD2	Cytoplasmic aldehyde dehydrogenase; involved in ethanol oxidation and beta-alanine biosynthesis; uses NAD+ as the preferred coenzyme; expression is stress induced and glucose repressed; very similar to Ald3p	0.46429	Deletion
864	YMR169C	ALD3	Cytoplasmic aldehyde dehydrogenase; involved in beta-alanine synthesis; uses NAD+ as the preferred coenzyme; very similar to Ald2p; expression is induced by stress and repressed by glucose	0.30303	Deletion
2842	YMR169C	ALD3	Cytoplasmic aldehyde dehydrogenase; involved in beta-alanine synthesis; uses NAD+ as the preferred coenzyme; very similar to Ald2p; expression is induced by stress and repressed by glucose	0.4359	Deletion
259	YOR374W	ALD4	Mitochondrial aldehyde dehydrogenase; required for growth on ethanol and conversion of acetaldehyde to acetate; phosphorylated; activity is K+ dependent; utilizes NADP+ or NAD+ equally as coenzymes; expression is glucose repressed; can substitute for cytosolic NADP-dependent aldehyde dehydrogenase when directed to the cytosol; human homolog ALDH2 can complement yeast ald4 mutant	0.22619	Deletion
3588	YER073W	ALD5	Mitochondrial aldehyde dehydrogenase; involved in regulation or biosynthesis of electron transport chain components and acetate formation; activated by K+; utilizes NADP+ as the preferred coenzyme; constitutively expressed	0.48148	Deletion
1549	YPL061W	ALD6	Cytosolic aldehyde dehydrogenase; activated by Mg2+ and utilizes NADP+ as the preferred coenzyme; required for conversion of acetaldehyde to acetate; constitutively expressed; locates to the mitochondrial outer surface upon oxidative stress	0.35676	Deletion
276	YOR175C	ALE1	Broad-specificity lysophospholipid acyltransferase; part of MBOAT family of membrane-bound O-acyltransferases; key component of Lands cycle; may have role in fatty acid exchange at sn-2 position of mature glycerophospholipids	0.22924	Deletion
980	YNL148C	ALF1	Alpha-tubulin folding protein; similar to mammalian cofactor B; Alf1p-GFP localizes to cytoplasmic microtubules; required for the folding of alpha-tubulin and may play an additional role in microtubule maintenance	0.31351	Deletion
273	YBR110W	ALG1	Mannosyltransferase; involved in asparagine-linked glycosylation in the endoplasmic reticulum (ER); essential for viability; human homolog ALG1 complements yeast null mutant	0.22892	DAmP
3883	YNR030W	ALG12	Alpha-1,6-mannosyltransferase localized to the ER; responsible for addition of alpha-1,6 mannose to dolichol-linked Man7GlcNAc2; acts in the dolichol pathway for N-glycosylation; human homolog ALG12 complements yeast null mutant	0.50427	Deletion
2010	YGL047W	ALG13	Catalytic component of UDP-GlcNAc transferase; required for the second step of dolichyl-linked oligosaccharide synthesis; anchored to the ER membrane via interaction with Alg14p; similar to bacterial and human glycosyltransferases; protein abundance increases in response to DNA replication stress; both human homologs ALG13 and ALG14 are required to complement yeast alg13 mutant	0.38562	DAmP
759	YBR070C	ALG14	Component of UDP-GlcNAc transferase; required for second step of dolichyl-linked oligosaccharide synthesis; anchors catalytic subunit Alg13p to ER membrane; similar to bacterial and human glycosyltransferases; both human homologs ALG13 and ALG14 are required to complement yeast alg14 mutant	0.2931	DAmP
1164	YGL065C	ALG2	Mannosyltransferase in the N-linked glycosylation pathway; catalyzes two consecutive steps in the N-linked glycosylation pathway; alg2 mutants exhibit temperature-sensitive growth and abnormal accumulation of the lipid-linked oligosaccharide Man2GlcNAc2-PP-Dol; human ALG2 complements the temperature sensitivity and dolichol-linked oligosaccharide biosynthesis defect of the alg2-1 mutant, but mutant form from a patient with CDG-Ii fails to complement	0.32903	DAmP
1385	YBL082C	ALG3	Dolichol-P-Man dependent alpha(1-3) mannosyltransferase; involved in synthesis of dolichol-linked oligosaccharide donor for N-linked glycosylation of proteins; G353A missense mutation in human ortholog ALG3 implicated in carbohydrate deficient glycoprotein syndrome type IV, which is characterized by microcephaly, severe epilepsy, minimal psychomotor development, partial deficiency of sialic acids in serum glycoproteins; wild-type human ALG3 can complement yeast alg3 mutant	0.34659	Deletion
178	YOR002W	ALG6	ER-luminal alpha 1,3 glucosyltransferase; involved in transfer of oligosaccharides from dolichyl pyrophosphate to asparagine residues of proteins during N-linked protein glycosylation; C998T transition in human ortholog ALG6 causes carbohydrate-deficient glycoprotein syndrome type-Ic; wild-type human ortholog ALG6 can partially complement yeast alg6 mutant	0.20588	Deletion
633	YBR243C	ALG7	UDP-N-acetyl-glucosamine-1-P transferase; transfers Glc-Nac-P from UDP-GlcNac to Dol-P in the ER in the first step of the dolichol pathway of protein asparagine-linked glycosylation; inhibited by tunicamycin; human homolog DPAGT1 can complement yeast ALG7 mutant	0.27919	DAmP
2828	YNL219C	ALG9	Mannosyltransferase, involved in N-linked glycosylation; catalyzes the transfer of both the seventh mannose residue on B-arm and ninth mannose residue on the C-arm from Dol-P-Man to lipid-linked oligosaccharides; human homolog ALG9 can complement yeast null mutant; mutation of human homolog causes type 1 congenital disorders of glycosylation	0.43523	Deletion
1746	YGL021W	ALK1	Protein kinase; along with its paralog, ALK2, required for proper spindle positioning and nuclear segregation following mitotic arrest, proper organization of cell polarity factors in mitosis, proper localization of formins and polarity factors, and survival in cells that activate spindle assembly checkpoint; phosphorylated in response to DNA damage; ALK1 has a paralog, ALK2, that arose from the whole genome duplication; similar to mammalian haspins	0.36951	Deletion
4121	YBL009W	ALK2	Protein kinase; along with its paralog, ALK1, required for proper spindle positioning and nuclear segregation following mitotic arrest, proper organization of cell polarity factors in mitosis, proper localization of formins and polarity factors, and survival in cells that activate spindle assembly checkpoint; phosphorylated in response to DNA damage; ALK2 has a paralog, ALK1, that arose from the whole genome duplication; similar to mammalian haspins	0.52209	Deletion
61	YML086C	ALO1	D-Arabinono-1,4-lactone oxidase; catalyzes the final step in biosynthesis of dehydro-D-arabinono-1,4-lactone, which is protective against oxidative stress	0.14103	Deletion
4977	YML086C	ALO1	D-Arabinono-1,4-lactone oxidase; catalyzes the final step in biosynthesis of dehydro-D-arabinono-1,4-lactone, which is protective against oxidative stress	0.65193	Deletion
1024	YOL130W	ALR1	Plasma membrane Mg(2+) transporter; expression and turnover are regulated by Mg(2+) concentration; overexpression confers increased tolerance to Al(3+) and Ga(3+) ions; magnesium transport defect of the null mutant is functionally complemented by either of the human genes MAGT1 and TUSC3 that are not orthologous to ALR1	0.31765	DAmP
3681	YFL050C	ALR2	Probable Mg(2+) transporter; overexpression confers increased tolerance to Al(3+) and Ga(3+) ions; plays a role in regulating Ty1 transposition	0.48899	Deletion
4212	YLR089C	ALT1	Alanine transaminase (glutamic pyruvic transaminase); involved in alanine biosynthesis and catabolism; TOR1-independent role in determining chronological lifespan; expression is induced in the presence of alanine; repression is mediated by Nrg1p; ALT1 has a paralog, ALT2, that arose from the whole genome duplication; Alt2p is catalytically inactive	0.53216	Deletion
4014	YDR111C	ALT2	Catalytically inactive alanine transaminase; expression is repressed in the presence of alanine and repression is mediated by Nrg1p; ALT2 has a paralog, ALT1, that arose from the whole genome duplication	0.51389	Deletion
3923	YKR021W	ALY1	Alpha arrestin, substrate of calcineurin; controls nutrient-mediated intracellular sorting of permease Gap1p; interacts with AP-1 subunit Apl4p; dephosphorylation of Aly1p required for the endocytosis of Dip5p; may regulate endocytosis of plasma membrane proteins by recruiting ubiquitin ligase Rsp5p to plasma membrane targets; ALY1 has a paralog, ALY2, that arose from the whole genome duplication	0.50719	Deletion
1865	YJL084C	ALY2	Alpha arrestin; controls nutrient-mediated intracellular sorting of permease Gap1p; interacts with AP-1 subunit Apl4p; phosphorylated by Npr1p and also by cyclin-CDK complex Pcl7p-Pho85p; promotes endocytosis of plasma membrane proteins; ALY2 has a paralog, ALY1, that arose from the whole genome duplication	0.37643	Deletion
1592	YGR225W	AMA1	Activator of meiotic anaphase promoting complex (APC/C); Cdc20p family member; required for initiation of spore wall assembly; required for Clb1p degradation during meiosis; prevents premature assembly of the meiosis I spindle, required for DSB induced prophase I arrest	0.35938	Deletion
2726	YML035C	AMD1	AMP deaminase; tetrameric enzyme that catalyzes the deamination of AMP to form IMP and ammonia; thought to be involved in regulation of intracellular purine (adenine, guanine, and inosine) nucleotide pools	0.42857	Deletion
4285	YML035C	AMD1	AMP deaminase; tetrameric enzyme that catalyzes the deamination of AMP to form IMP and ammonia; thought to be involved in regulation of intracellular purine (adenine, guanine, and inosine) nucleotide pools	0.53937	Deletion
4270	YDR242W	AMD2	Putative amidase	0.53846	Deletion
3519	YOR378W	AMF1	Low affinity NH4+ transporter; member of the DHA2 family of drug:H+ anti porters; putative paralog of ATR1; but not required for boron tolerance; non-essential gene	0.47791	Deletion
3785	YBR158W	AMN1	Modulator of cell separation and mitotic exit; inhibits separation through Ub-dependent Ace2p proteolysis; part of a daughter-specific switch induced by the mitotic exit network that inhibits exit and resets the cell cycle after the execution of MEN function, blocking Tem1p and Cdc15 association; required for chromosome stability and multiple mitotic checkpoints; regulated by SCF; haploid transcription regulated by Ste12p; contains 12 degenerate leucine-rich repeat motifs and an atypical F-box	0.49702	Deletion
3388	YGL156W	AMS1	Vacuolar alpha mannosidase; involved in free oligosaccharide (fOS) degradation; upregulated under glucose starvation; delivered to the vacuole in a novel pathway separate from the secretory pathway	0.47009	Deletion
4527	YJR047C	ANB1	Translation elongation factor eIF-5A; previously thought to function in translation initiation; undergoes an essential hypusination modification; expressed under anaerobic conditions; ANB1 has a paralog, HYP2, that arose from the whole genome duplication; human EIF5A complements the inviability of the yeast hyp2 anb1 double null mutant	0.56383	Deletion
5105	YEL036C	ANP1	Subunit of the alpha-1,6 mannosyltransferase complex; type II membrane protein; has a role in retention of glycosyltransferases in the Golgi; involved in osmotic sensitivity and resistance to aminonitrophenyl propanediol	0.76238	Deletion
2008	YKL047W	ANR2	Protein of unknown function; may have a role in lipid metabolism, based on localization to lipid droplets; predicted to be palmitoylated	0.38535	Deletion
978	YHR126C	ANS1	Putative GPI protein; SWAT-GFP and mCherry fusion proteins localize to the vacuole; transcription dependent upon Azf1p	0.31304	Deletion
1142	YPR128C	ANT1	Peroxisomal adenine nucleotide transporter; involved in beta-oxidation of medium-chain fatty acid; required for peroxisome proliferation	0.32792	Deletion
3196	YMR010W	ANY1	Protein involved in phospholipid flippase function; null allele suppresses growth and membrane trafficking defects associated with all flippase null alleles; proposed function as a phospholipid scramblase that reduces membrane asymmetry; PQ loop family member; localizes to the endosome and trans-Golgi network; non-essential gene	0.45783	Deletion
2144	YPR180W	AOS1	Subunit of heterodimeric nuclear SUMO activating enzyme E1 with Uba2p; activates Smt3p (SUMO) before its conjugation to proteins (sumoylation), which may play a role in protein targeting; essential for viability; relocalizes to the cytosol in response to hypoxia	0.39362	DAmP
2830	YCL050C	APA1	AP4A phosphorylase; bifunctional diadenosine 5',5'''-P1,P4-tetraphosphate phosphorylase and ADP sulfurylase involved in catabolism of bis(5'-nucleosidyl) tetraphosphates; catalyzes phosphorolysis of dinucleoside oligophosphates, cleaving substrates' alpha/beta-anhydride bond and introducing Pi into the beta-position of the corresponding NDP formed; protein abundance increases under DNA replication stress; APA1 has a paralog, APA2, that arose from the whole genome duplication	0.43529	Deletion
3797	YDR530C	APA2	Diadenosine 5',5'''-P1,P4-tetraphosphate phosphorylase II; AP4A phosphorylase involved in catabolism of bis(5'-nucleosidyl) tetraphosphates; APA2 has a paralog, APA1, that arose from the whole genome duplication	0.49805	Deletion
2749	YNL172W	APC1	Largest subunit of the Anaphase-Promoting Complex/Cyclosome; APC/C is a ubiquitin-protein ligase required for degradation of anaphase inhibitors, including mitotic cyclins, during the metaphase/anaphase transition; component of the platform domain of the APC/C, based on structural analysis; localizes to nuclear foci that become diffuse upon DNA replication stress	0.43023	DAmP
366	YDL008W	APC11	Catalytic core subunit, Anaphase-Promoting Complex/Cyclosome (APC/C); which is a ubiquitin-protein ligase required for degradation of anaphase inhibitors, including mitotic cyclins, during the metaphase/anaphase transition; contains a RING-H2 domain that is required for activity	0.24545	DAmP
83	YLR127C	APC2	Subunit of the Anaphase-Promoting Complex/Cyclosome (APC/C); which is a ubiquitin-protein ligase required for degradation of anaphase inhibitors, including mitotic cyclins, during the metaphase/anaphase transition; component of the catalytic core of the APC/C; has similarity to cullin Cdc53p	0.1599	DAmP
1763	YDR118W	APC4	Subunit of the Anaphase-Promoting Complex/Cyclosome (APC/C); APC/C is a ubiquitin-protein ligase required for degradation of anaphase inhibitors, including mitotic cyclins, during the metaphase/anaphase transition; component of the platform domain of the APC/C, based on structural analysis; relative distribution to the nucleus increases upon DNA replication stress	0.37084	DAmP
882	YOR249C	APC5	Subunit of the Anaphase-Promoting Complex/Cyclosome (APC/C); APC/C is a ubiquitin-protein ligase required for degradation of anaphase inhibitors, including mitotic cyclins, during the metaphase/anaphase transition; component of the platform domain of the APC/C, based on structural analysis; relative distribution to nuclear foci decreases upon DNA replication stress	0.30435	DAmP
2540	YLR102C	APC9	Subunit of the Anaphase-Promoting Complex/Cyclosome (APC/C); APC/C is a ubiquitin-protein ligase required for degradation of anaphase inhibitors, including mitotic cyclins, during the metaphase/anaphase transition	0.41714	Deletion
4501	YBR151W	APD1	Protein of unknown function; required for normal localization of actin patches and for normal tolerance of sodium ions and hydrogen peroxide; localizes to both cytoplasm and nucleus	0.56151	Deletion
1508	YKL103C	APE1	Vacuolar aminopeptidase yscI; zinc metalloproteinase that belongs to the peptidase family M18; often used as a marker protein in studies of autophagy and cytosol to vacuole targeting (CVT) pathway; protein increases in abundance and relative distribution to cytoplasmic foci increases upon DNA replication stress	0.35465	Deletion
2473	YKL157W	APE2	Aminopeptidase yscII; may have a role in obtaining leucine from dipeptide substrates; APE2 has a paralog, AAP1, that arose from the whole genome duplication	0.41341	Deletion
723	YBR286W	APE3	Vacuolar aminopeptidase Y; processed to mature form by Prb1p	0.28986	Deletion
4982	YHR113W	APE4	Cytoplasmic aspartyl aminopeptidase with possible vacuole function; Cvt pathway cargo protein; cleaves unblocked N-terminal acidic amino acids from peptide substrates; forms a 12-subunit homo-oligomer; M18 metalloprotease family	0.65287	Deletion
4917	YDR525W	API2	Putative protein of unknown function; conserved among S. cerevisiae strains; not conserved in closely related Saccharomyces species; 26% of ORF overlaps the dubious ORF YDR524C-A; insertion mutation in a cdc34-2 mutant background causes altered bud morphology	0.63333	Deletion
602	YNL077W	APJ1	Hsp40 chaperone with a role in SUMO-mediated protein degradation; works in concert with Hsp70 and Hsp110 (Sse1p) to promote disaggregation of intranuclear protein inclusions; competes with Hsp104 in disaggregation, supporting turnover instead of refolding; member of DnaJ-like family, conserved across eukaryotes; overexpression interferes with propagation of the [Psi+] prion; forms nuclear foci upon DNA replication stress	0.27602	Deletion
3332	YJR005W	APL1	Beta-adaptin; large subunit of the clathrin associated protein complex (AP-2); involved in vesicle mediated transport; similar to mammalian beta-chain of the clathrin associated protein complex	0.46667	Deletion
2086	YBL037W	APL3	Alpha-adaptin; large subunit of the clathrin associated protein complex (AP-2); involved in vesicle mediated transport	0.38968	Deletion
245	YPR029C	APL4	Gamma-adaptin; large subunit of the clathrin-associated protein (AP-1) complex; binds clathrin; involved in vesicle mediated transport	0.22261	Deletion
1845	YPL195W	APL5	Delta adaptin-like subunit of the clathrin associated protein complex; functions in transport of alkaline phosphatase to the vacuole via the alternate pathway; suppressor of loss of casein kinase 1 function; the clathrin associated protein complex is also known as AP-3	0.375	Deletion
1689	YGR261C	APL6	Beta3-like subunit of the yeast AP-3 complex; functions in transport of alkaline phosphatase to the vacuole via the alternate pathway; exists in both cytosolic and peripherally associated membrane-bound pools	0.36585	Deletion
4482	YHL019C	APM2	Protein of unknown function; homologous to the medium chain of mammalian clathrin-associated protein complex; involved in vesicular transport	0.55978	Deletion
3397	YBR288C	APM3	Mu3-like subunit of the clathrin associated protein complex (AP-3); functions in transport of alkaline phosphatase to the vacuole via the alternate pathway	0.47047	Deletion
197	YKL114C	APN1	Major apurinic/apyrimidinic endonuclease; 3'-repair diesterase; involved in repair of DNA damage by oxidation and alkylating agents; also functions as a 3'-5' exonuclease to repair 7,8-dihydro-8-oxodeoxyguanosine; genetically interacts with NTG1 to maintain mitochondrial genome integrity	0.21212	Deletion
3086	YBL019W	APN2	Class II abasic (AP) endonuclease involved in repair of DNA damage; resolves blocked 3' ends that result from removal of misincorporated nucleotides; homolog of human HAP1 and E. coli exoIII	0.45098	Deletion
3903	YNL094W	APP1	Phosphatidate phosphatase, converts phosphatidate to diacylglycerol; App1p, Pah1p, Dpp1p, and Lpp1p are responsible for all the phosphatidate phosphatase activity; component of cortical actin patches; interacts with components of endocytic pathway	0.50562	Deletion
1178	YIL040W	APQ12	Nuclear envelope/ER integral membrane protein; interacts and functions with Brr6p and Brl1p in lipid homeostasis; mutants are defective in nuclear pore complex biogenesis, nuclear envelope morphology, mRNA export from the nucleus and are sensitive to sterol biosynthesis inhibitors and membrane fluidizing agents; exhibits synthetic lethal genetic interactions with genes involved in lipid metabolism	0.33051	Deletion
3834	YJL075C	APQ13	Dubious open reading frame; unlikely to encode a functional protein, based on available experimental and comparative sequence data; not conserved in closely related Saccharomyces species; 85% of ORF overlaps the verified gene NET1; null mutant is sensitive to sorbate	0.5	Deletion
20	YLR170C	APS1	Small subunit of the clathrin-associated adaptor complex AP-1; AP-1 is involved in protein sorting at the trans-Golgi network; homolog of the sigma subunit of the mammalian clathrin AP-1 complex	0.082707	Deletion
2423	YJR058C	APS2	Small subunit of the clathrin-associated adaptor complex AP-2; AP-2 is involved in protein sorting at the plasma membrane; related to the sigma subunit of the mammalian plasma membrane clathrin-associated protein (AP-2) complex	0.41026	Deletion
2610	YJL024C	APS3	Small subunit of the clathrin-associated adaptor complex AP-3; involved in vacuolar protein sorting; related to the sigma subunit of the mammalian clathrin AP-3 complex; suppressor of loss of casein kinase 1 function; protein abundance increases in response to DNA replication stress	0.42035	Deletion
4205	YDR441C	APT2	Potential adenine phosphoribosyltransferase; encodes a protein with similarity to adenine phosphoribosyltransferase, but artificially expressed protein exhibits no enzymatic activity; APT2 has a paralog, APT1, that arose from the whole genome duplication	0.53175	Deletion
4714	YNL065W	AQR1	Plasma membrane transporter of the major facilitator superfamily; member of the 12-spanner drug:H(+) antiporter DHA1 family; confers resistance to short-chain monocarboxylic acids and quinidine; involved in the excretion of excess amino acids; AQR1 has a paralog, QDR1, that arose from the whole genome duplication; relocalizes from plasma membrane to cytoplasm upon DNA replication stress	0.58939	Deletion
1600	YPR192W	AQY1	Spore-specific water channel; mediates the transport of water across cell membranes, developmentally controlled; may play a role in spore maturation, probably by allowing water outflow, may be involved in freeze tolerance	0.35962	Deletion
2861	YLL052C	AQY2	Water channel that mediates water transport across cell membranes; only expressed in proliferating cells; controlled by osmotic signals; may be involved in freeze tolerance; disrupted by a stop codon in many S. cerevisiae strains	0.43706	Deletion
4428	YFL054C	AQY3	Putative channel-like protein; similar to Fps1p; mediates passive diffusion of glycerol in the presence of ethanol	0.55249	Deletion
4765	YBR149W	ARA1	NADP+ dependent arabinose dehydrogenase; involved in carbohydrate metabolism; purified as homodimer; naturally occurs with a N-terminus degradation product	0.59921	Deletion
3282	YMR041C	ARA2	NAD-dependent arabinose dehydrogenase; involved in biosynthesis of dehydro-D-arabinono-1,4-lactone; similar to plant L-galactose dehydrogenase	0.46341	Deletion
466	YER036C	ARB1	ATPase of the ATP-binding cassette (ABC) family; involved in 40S and 60S ribosome biogenesis, has similarity to Gcn20p; important for disaggregation of ordered and disordered aggregates; shuttles from nucleus to cytoplasm, physically interacts with Tif6p, Lsg1p; human homolog ABCF2 can complement yeast ARB1 mutant	0.25781	DAmP
4312	YGL105W	ARC1	Protein that binds tRNA and methionyl- and glutamyl-tRNA synthetases; involved in tRNA delivery, stimulating catalysis, and ensuring localization; also binds quadruplex nucleic acids; protein abundance increases in response to DNA replication stress; methionyl-tRNA synthetase is Mes1p; glutamyl-tRNA synthetase is Gus1p	0.54148	Deletion
280	YIL062C	ARC15	Subunit of the ARP2/3 complex; ARP2/3 is required for the motility and integrity of cortical actin patches; has mRNA binding activity	0.23009	DAmP
4082	YLR370C	ARC18	Subunit of the ARP2/3 complex; ARP2/3 is required for the motility and integrity of cortical actin patches	0.51923	Deletion
1119	YNR035C	ARC35	Subunit of the ARP2/3 complex; ARP2/3 is required for the motility and integrity of cortical actin patches; required for cortical localization of calmodulin	0.32609	DAmP
2964	YCR048W	ARE1	Acyl-CoA:sterol acyltransferase; endoplasmic reticulum enzyme that contributes the major sterol esterification activity in the absence of oxygen; ARE1 has a paralog, ARE2, that arose from the whole genome duplication	0.4424	Deletion
2314	YNR019W	ARE2	Acyl-CoA:sterol acyltransferase; endoplasmic reticulum enzyme that contributes the major sterol esterification activity in the presence of oxygen; ARE2 has a paralog, ARE1, that arose from the whole genome duplication	0.40406	Deletion
754	YDL192W	ARF1	ADP-ribosylation factor; GTPase of the Ras superfamily involved in regulation of coated vesicle formation in intracellular trafficking within the Golgi; ARF1 has a paralog, ARF2, that arose from the whole genome duplication; arf1 arf2 double null mutation is complemented by human ARF1, ARF4, ARF5, or ARF6	0.29236	Deletion
1093	YDL137W	ARF2	ADP-ribosylation factor; GTPase of the Ras superfamily involved in regulation of coated formation vesicles in intracellular trafficking within the Golgi; ARF2 has a paralog, ARF1, that arose from the whole genome duplication; arf1 arf2 double null mutation is complemented by human ARF1, ARF4, ARF5, or ARF6	0.32374	Deletion
1588	YOR094W	ARF3	Glucose-repressible ADP-ribosylation factor; GTPase of Ras superfamily involved in regulating cell polarity and invasive growth; localizes to dynamic spots at plasma membrane and modulates PtdIns(4,5)P2 levels to facilitate endocytosis; required for localization of endocytic protein Lsb5p to correct cortical site in cells; also has mRNA binding activity; homolog of mammalian Arf6	0.35897	Deletion
3887	YMR062C	ARG7	Mitochondrial ornithine acetyltransferase; catalyzes the fifth step in arginine biosynthesis; also possesses acetylglutamate synthase activity, regenerates acetylglutamate while forming ornithine	0.50442	Deletion
3868	YMR042W	ARG80	Transcription factor involved in regulating arginine-responsive genes; acts with Arg81p and Arg82p	0.50303	Deletion
1331	YML099C	ARG81	Zinc finger transcription factor involved in arginine-responsive genes; Zn(2)-Cys(6) binuclear cluster domain type; involved in the regulation of arginine-responsive genes; acts with Arg80p and Arg82p	0.34348	Deletion
65	YDR173C	ARG82	Inositol polyphosphate multikinase (IPMK); sequentially phosphorylates Ins(1,4,5)P3 to form Ins(1,3,4,5,6)P5; also has diphosphoinositol polyphosphate synthase activity; regulates arginine-, phosphate-, and nitrogen-responsive genes	0.14483	Deletion
471	YDR376W	ARH1	Oxidoreductase of the mitochondrial inner membrane; involved in cytoplasmic and mitochondrial iron homeostasis and required for activity of Fe-S cluster-containing enzymes; one of the few mitochondrial proteins essential for viability	0.25888	DAmP
3750	YGL157W	ARI1	NADPH-dependent aldehyde reductase; utilizes aromatic and alophatic aldehyde substrates; member of the short-chain dehydrogenase/reductase superfamily	0.49379	Deletion
2945	YNL020C	ARK1	Ser/Thr protein kinase; phosphorylates Pan1p-Sla1p-End3p protein complex subunits, Pan1p and Sla1p; involved in regulation of the cortical actin cytoskeleton and endocytosis; functional overlap with PRK1	0.44118	Deletion
2691	YBR164C	ARL1	Soluble GTPase with a role in regulation of membrane traffic; regulates potassium influx; role in membrane organization at trans-Golgi network; required for delivery of Atg9p to the phagophore assembly site during autophagy under high temperature stress; required with Ypt6p for starvation-induced autophagy; required for the CVT pathway under non-starvation conditions; G protein of the Ras superfamily, similar to ADP-ribosylation factor	0.42637	Deletion
3514	YPL051W	ARL3	ARF-like small GTPase of the RAS superfamily; required for recruitment of Arl1p, a GTPase that regulates membrane traffic, to the Golgi apparatus; NatC-catalyzed N-terminal acetylation regulates Golgi membrane association mediated by interaction with membrane receptor, Sys1p; similar to ADP-ribosylation factor and orthologous to mammalian ARFRP1	0.47742	Deletion
2324	YHL040C	ARN1	ARN family transporter for siderophore-iron chelates; responsible for uptake of iron bound to ferrirubin, ferrirhodin, and related siderophores; protein increases in abundance and relocalizes to the vacuole upon DNA replication stress	0.40476	Deletion
3955	YHL047C	ARN2	Transporter; member of the ARN family of transporters that specifically recognize siderophore-iron chelates; responsible for uptake of iron bound to the siderophore triacetylfusarinine C	0.5097	Deletion
4512	YDR127W	ARO1	Pentafunctional arom protein; catalyzes steps 2 through 6 in the biosynthesis of chorismate, which is a precursor to aromatic amino acids	0.5625	Deletion
4225	YDR380W	ARO10	Phenylpyruvate decarboxylase; catalyzes decarboxylation of phenylpyruvate to phenylacetaldehyde, which is the first specific step in the Ehrlich pathway; involved in protein N-terminal Met and Ala catabolism	0.53383	Deletion
5027	YGL148W	ARO2	Bifunctional chorismate synthase and flavin reductase; catalyzes the conversion of 5-enolpyruvylshikimate 3-phosphate (EPSP) to form chorismate, which is a precursor to aromatic amino acids; protein abundance increases in response to DNA replication stress	0.6692	Deletion
2371	YDR035W	ARO3	3-deoxy-D-arabino-heptulosonate-7-phosphate (DAHP) synthase; catalyzes the first step in aromatic amino acid biosynthesis and is feedback-inhibited by phenylalanine or high concentration of tyrosine or tryptophan	0.40727	Deletion
899	YBR249C	ARO4	3-deoxy-D-arabino-heptulosonate-7-phosphate (DAHP) synthase; catalyzes the first step in aromatic amino acid biosynthesis and is feedback-inhibited by tyrosine or high concentrations of phenylalanine or tryptophan; relative distribution to the nucleus increases upon DNA replication stress	0.30579	Deletion
1174	YPR060C	ARO7	Chorismate mutase; catalyzes the conversion of chorismate to prephenate to initiate the tyrosine/phenylalanine-specific branch of aromatic amino acid biosynthesis	0.33032	Deletion
3737	YGL202W	ARO8	Aromatic aminotransferase I; expression is regulated by general control of amino acid biosynthesis; involved with Aro9p in production of kynurenic acid to detoxify excess tryptophan	0.49296	Deletion
2460	YDR421W	ARO80	Zinc finger transcriptional activator of the Zn2Cys6 family; activates transcription of aromatic amino acid catabolic genes in the presence of aromatic amino acids	0.41221	Deletion
4944	YHR137W	ARO9	Aromatic aminotransferase II; catalyzes the first step of tryptophan, phenylalanine, and tyrosine catabolism; involved with Aro8p in production of kynurenic acid to detoxify excess tryptophan	0.63934	Deletion
3892	YHR129C	ARP1	Actin-related protein of the dynactin complex; required for spindle orientation and nuclear migration; forms actin-like short filament composed of 9 or 10 Arp1p monomers; putative ortholog of mammalian centractin	0.50481	Deletion
1108	YDL029W	ARP2	Essential component of the Arp2/3 complex; Arp2/3 is a highly conserved actin nucleation center required for the motility and integrity of actin patches; involved in endocytosis and membrane growth and polarity; required for efficient Golgi-to-ER trafficking in COPI mutants	0.325	DAmP
993	YJR065C	ARP3	Essential component of the Arp2/3 complex; Arp2/3 is a highly conserved actin nucleation center required for the motility and integrity of actin patches; involved in endocytosis and membrane growth and polarity	0.31524	DAmP
664	YJL081C	ARP4	Nuclear actin-related protein involved in chromatin remodeling; component of chromatin-remodeling enzyme complexes	0.28244	DAmP
2873	YNL059C	ARP5	Nuclear actin-related protein involved in chromatin remodeling; component of chromatin-remodeling enzyme complexes; promotes nucleosome shifts in the 3 prime direction	0.43774	Deletion
3968	YLR085C	ARP6	Actin-related protein that binds nucleosomes; a component of the SWR1 complex, which exchanges histone variant H2AZ (Htz1p) for chromatin-bound histone H2A	0.51064	Deletion
604	YPR034W	ARP7	Component of both the SWI/SNF and RSC chromatin remodeling complexes; actin-related protein involved in transcriptional regulation	0.27628	DAmP
3841	YOR141C	ARP8	Nuclear actin-related protein involved in chromatin remodeling; component of chromatin-remodeling enzyme complexes; has mRNA binding activity	0.5	Deletion
1768	YPR199C	ARR1	Transcriptional activator of the basic leucine zipper (bZIP) family; required for transcription of genes involved in resistance to arsenic compounds; directly binds trivalent arsenic (As(III)) as does K. lactis ortholog, KIYAP8	0.37107	Deletion
2940	YPR200C	ARR2	Arsenate reductase required for arsenate resistance; converts arsenate to arsenite which can then be exported from cells by Arr3p	0.44109	Deletion
1818	YPR201W	ARR3	Plasma membrane metalloid/H+ antiporter; member of bile/arsenite/riboflavin transporter (BART) superfamily; transports arsenite and antimonite; required for resistance to arsenic compounds; transcription is activated by Arr1p in the presence of arsenite; protein displays 10 transmembrane segments with cytoplasmically oriented N- and C-terminal domains	0.3741	Deletion
2952	YLR392C	ART10	Protein of unknown function that contains 2 PY motifs; ubiquinated by Rsp5p; overexpression confers resistance to arsenite; green fluorescent protein (GFP)-fusion protein localizes it to the cytoplasm; non-essential gene	0.44156	Deletion
338	YGR068C	ART5	Protein proposed to regulate endocytosis of plasma membrane proteins; regulates by recruiting the ubiquitin ligase Rsp5p to its target in the plasma membrane; SWAT-GFP and mCherry fusion proteins localize to the cytosol	0.24183	Deletion
4992	YDR101C	ARX1	Nuclear export factor for the ribosomal pre-60S subunit; shuttling factor which directly binds FG rich nucleoporins and facilities translocation through the nuclear pore complex; interacts directly with Alb1p; responsible for Tif6p recycling defects in the absence of Rei1; associated with the ribosomal export complex	0.65686	Deletion
3079	YPR085C	ASA1	Subunit of the ASTRA complex, involved in chromatin remodeling; telomere length regulator involved in the stability or biogenesis of PIKKs such as TORC1	0.45055	DAmP
5123	YMR116C	ASC1	G-protein beta subunit and guanine dissociation inhibitor for Gpa2p; ortholog of RACK1 that inhibits translation; core component of the small (40S) ribosomal subunit; required to prevent frameshifting at ribosomes stalled at repeated CGA codons; regulates P-body formation induced by replication stress; represses Gcn4p in the absence of amino acid starvation; controls phosphorylation of multiple proteins	0.80989	Deletion
804	YOR058C	ASE1	Mitotic spindle midzone-localized microtubule bundling protein; microtubule-associated protein (MAP) family member; required for spindle elongation and stabilization; undergoes cell cycle-regulated degradation by anaphase promoting complex; potential Cdc28p substrate; relative distribution to microtubules decreases upon DNA replication stress	0.29752	Deletion
212	YJL115W	ASF1	Nucleosome assembly factor; involved in chromatin assembly, disassembly; required for recovery after DSB repair; role in H3K56 acetylation required for expression homeostasis, buffering mRNA synthesis rate against gene dosage changes in S phase; anti-silencing protein, derepresses silent loci when overexpressed; role in regulating Ty1 transposition; relocalizes to cytosol under hypoxia; growth defect of asf1 null is functionally complemented by either human ASF1A or ASF1B	0.21615	Deletion
4340	YDL197C	ASF2	Anti-silencing protein; causes derepression of silent loci when overexpressed	0.5431	Deletion
4089	YIL130W	ASG1	Zinc cluster protein proposed to be a transcriptional regulator; regulator involved in the stress response; regulates utilization of fatty acids and accumulation of lipids	0.51976	Deletion
426	YJL170C	ASG7	Protein that regulates signaling from G protein beta subunit Ste4p; contributes to relocalization of Ste4p within the cell; specific to a-cells and induced by alpha-factor	0.25287	Deletion
1215	YKL185W	ASH1	Component of the Rpd3L histone deacetylase complex; zinc-finger inhibitor of HO transcription; mRNA is localized and translated in the distal tip of anaphase cells, resulting in accumulation of Ash1p in daughter cell nuclei and inhibition of HO expression; potential Cdc28p substrate	0.33333	Deletion
2919	YMR119W	ASI1	Subunit of the inner nuclear membrane Asi ubiquitin ligase complex; the Asi complex targets both misfolded proteins of the inner nuclear membrane-associated degradation (INMAD) pathway and regulators of sterol biosynthesis for ubiquitin-mediated degradation; acts with Asi2p and Asi3p to ensure the fidelity of SPS-sensor signaling by targeting latent unprocessed forms of Stp1p and Stp2p, maintaining the repressed state of gene expression in the absence of inducing amino acids	0.44025	Deletion
4252	YNL159C	ASI2	Subunit of the inner nuclear membrane Asi ubiquitin ligase complex; the Asi complex targets both misfolded proteins of the inner nuclear membrane-associated degradation (INMAD) pathway and inner for ubiquitin-mediated degradation; acts with Asi1p and Asi3p to ensure the fidelity of SPS-sensor signaling by targeting latent unprocessed forms of Stp1p and Stp2p, maintaining the repressed state of gene expression in the absence of inducing amino acids	0.53689	Deletion
2845	YNL008C	ASI3	Subunit of the inner nuclear membrane Asi ubiquitin ligase complex; Asi complex targets both misfolded proteins of the inner nuclear membrane-associated degradation (INMAD) pathway and regulators of sterol biosynthesis for ubiquitin-mediated degradation; acts with Asi1p and Asi2p to ensure the fidelity of SPS-sensor signaling by targeting latent unprocessed forms of Stp1p and Stp2p, maintaining the repressed state of gene expression in the absence of inducing amino acids	0.43626	Deletion
2060	YKL052C	ASK1	Essential subunit of the Dam1 complex (aka DASH complex); couples kinetochores to the force produced by MT depolymerization thereby aiding in chromosome segregation; phosphorylated during the cell cycle by cyclin-dependent kinases; sumoylated in an Mms21p-dependent manner; protein abundance increases in response to DNA replication stress	0.38806	DAmP
1961	YGR097W	ASK10	Regulator of the Fps1p glycerol channel; under nonstress conditions, binds to Fps1p to positively regulate glycerol transport; under osmotic stress, multiple phosphorylation by Hog1p causes Ask10p to dissociate from Fps1p; forms homodimers and heterodimerizes with paralog Rgc1p; phosphorylated in response to oxidative stress; has a role in destruction of Ssn8p; associates with RNA polymerase II holoenzyme	0.38211	Deletion
5002	YDL088C	ASM4	FG-nucleoporin component of central core of nuclear pore complex (NPC); contributes directly to nucleocytoplasmic transport; induces membrane tubulation, which may contribute to nuclear pore assembly; ASM4 has a paralog, NUP53, that arose from the whole genome duplication	0.66065	Deletion
2516	YPR145W	ASN1	Asparagine synthetase; catalyzes the synthesis of L-asparagine from L-aspartate in the asparagine biosynthetic pathway; ASN1 has a paralog, ASN2, that arose from the whole genome duplication	0.41617	Deletion
4437	YGR124W	ASN2	Asparagine synthetase; catalyzes the synthesis of L-asparagine from L-aspartate in the asparagine biosynthetic pathway; ASN2 has a paralog, ASN1, that arose from the whole genome duplication	0.55357	Deletion
3821	YDR321W	ASP1	Cytosolic L-asparaginase, involved in asparagine catabolism; catalyzes hydrolysis of L-asparagine to aspartic acid and ammonia; important enzyme for the treatment of acute lymphoblastic leukemia; has low glutaminase activity and dependence; synthesized constitutively	0.5	Deletion
1906	YPR093C	ASR1	Ubiquitin ligase that modifies and regulates RNA Pol II; involved in a putative alcohol-responsive signaling pathway; accumulates in the nucleus under alcohol stress; has a role in organization of septins and the actin cytoskeleton; contains a Ring/PHD finger domain similar to the mammalian rA9 protein	0.37879	Deletion
2598	YBL069W	AST1	Lipid raft associated protein; interacts with the plasma membrane ATPase Pma1p and has a role in its targeting to the plasma membrane by influencing its incorporation into lipid rafts; sometimes classified in the medium-chain dehydrogenase/reductases (MDRs) superfamily; AST1 has a paralog, AST2, that arose from the whole genome duplication	0.41969	Deletion
2161	YER101C	AST2	Lipid raft associated protein; overexpression restores Pma1p localization to lipid rafts which is required for targeting of Pma1p to the plasma membrane; sometimes classified in the medium-chain dehydrogenase/reductases (MDRs) superfamily; AST2 has a paralog, AST1, that arose from the whole genome duplication	0.3945	Deletion
2825	YDR184C	ATC1	Nuclear protein; possibly involved in regulation of cation stress responses and/or in the establishment of bipolar budding pattern; relative distribution to the nucleus decreases upon DNA replication stress	0.43519	Deletion
1499	YGL017W	ATE1	Arginyl-tRNA-protein transferase; catalyzes post-translational conjugation of arginine to the amino termini of acceptor proteins which are then subject to degradation via the N-end rule pathway; may have a role in regulating stress response	0.35395	Deletion
3121	YOR377W	ATF1	Alcohol acetyltransferase; responsible for the major part of volatile acetate ester production during fermentation; main enzyme involved in terpenyl acetate synthesis; potential roles in lipid and sterol metabolism	0.45333	Deletion
3644	YGR177C	ATF2	Alcohol acetyltransferase; may play a role in steroid detoxification; forms volatile esters during fermentation, which is important for brewing and winemaking	0.48661	Deletion
2928	YGL180W	ATG1	Protein serine/threonine kinase; required for vesicle formation in autophagy and the cytoplasm-to-vacuole targeting (Cvt) pathway; structurally required for phagophore assembly site formation; during autophagy forms a complex with Atg13p and Atg17p; essential for cell cycle progression from G2/M to G1 under nitrogen starvation	0.44053	Deletion
1139	YLL042C	ATG10	Conserved E2-like conjugating enzyme; mediates formation of the Atg12p-Atg5p conjugate, which is a critical step in autophagy	0.32765	Deletion
1383	YPR049C	ATG11	Adapter protein for pexophagy and the Cvt targeting pathway; directs receptor-bound cargo to the phagophore assembly site (PAS) for packaging into vesicles; required for recruiting other proteins to the PAS; recruits Dnm1p to facilitate fission of mitochondria that are destined for removal by mitophagy	0.34646	Deletion
2241	YBR217W	ATG12	Ubiquitin-like modifier involved in autophagy and the Cvt pathway; conserved; conjugated to Atg5p to form a complex involved in Atg8p lipidation; Atg5p-Atg12p conjugate enhances E2 activity of Atg3p by rearranging its catalytic site, also forms a complex with Atg16p; the Atg5-Atg12/Atg16 complex binds to membranes and is essential for autophagosome formation	0.4	Deletion
2632	YPR185W	ATG13	Regulatory subunit of the Atg1p signaling complex; stimulates Atg1p kinase activity; required for vesicle formation during autophagy and the cytoplasm-to-vacuole targeting (Cvt) pathway; contains a HORMA domain required for autophagy and for recruitment of the phosphatidylinositol 3-kinase complex subunit Atg14p to the pre-autophagosomal structure	0.42169	Deletion
3849	YBR128C	ATG14	Autophagy-specific subunit of phosphatidylinositol 3-kinase complex I; Atg14p targets complex I to the phagophore assembly site (PAS); required for localizing additional ATG proteins to the PAS; required for overflow degradation of misfolded proteins when ERAD is saturated; homolog of human Barkor; other members are Vps34, Vps15, and Vps30p	0.50129	Deletion
2239	YCR068W	ATG15	Phospholipase; preferentially hydrolyses phosphatidylserine, with minor activity against cardiolipin and phosphatidylethanolamine; required for lysis of autophagic and CVT bodies; targeted to intravacuolar vesicles during autophagy via the multivesicular body (MVB) pathway; required for the maintenance of lipid droplet quantity after the diauxic shift; regulates lipolysis; expression regulated by Yap1p during autophagy	0.39943	Deletion
2441	YMR159C	ATG16	Conserved protein involved in autophagy; interacts with Atg12p-Atg5p conjugates to form Atg12p-Atg5p-Atg16p multimers, which binds to membranes and localizes to the pre-autophagosomal structure and are required for autophagy; relocalizes from nucleus to cytoplasmic foci upon DNA replication stress	0.41129	Deletion
4395	YFR021W	ATG18	Phosphoinositide binding protein; required for vesicle formation in autophagy and the cytoplasm-to-vacuole targeting (CVT) pathway; binds PtdIns(3,5)P2, PI3P and PI4P; WD-40 repeat containing protein and PROPPIN family member; relocalizes from the vacuole to cytoplasm upon DNA replication stress; mammalian homologs include: WIPI1, WIPI2, WIPI3 and WIPI4/WDR45; mutations in human WDR45 cause static encephalopathy of childhood with neurodegeneration in adulthood (SENDA)	0.54861	Deletion
1221	YOL082W	ATG19	Receptor protein for the cytoplasm-to-vacuole targeting (Cvt) pathway; delivers cargo proteins aminopeptidase I (Ape1p) and alpha-mannosidase (Ams1p) to the phagophore assembly site for packaging into Cvt vesicles; interaction with Atg19p during the Cvt pathway requires phosphorylation by Hrr25p	0.33333	Deletion
5100	YNL242W	ATG2	Peripheral membrane protein required for autophagic vesicle formation; also required for vesicle formation during pexophagy and the cytoplasm-to-vaucole targeting (Cvt) pathway; involved in Atg9p cycling between the phagophore assembly site and mitochondria; contains an APT1 domain that binds phosphatidylinositol-3-phosphate; essential for cell cycle progression from G2/M to G1 under nitrogen starvation; forms cytoplasmic foci upon DNA replication stress	0.75	Deletion
1298	YDL113C	ATG20	Sorting nexin family member; required for the cytoplasm-to-vacuole targeting (Cvt) pathway, endosomal sorting and selective autophagy; has a Phox homology domain that binds phosphatidylinositol-3-phosphate; interacts with Snx4p; potential Cdc28p substrate	0.34146	Deletion
4610	YPL100W	ATG21	Phosphoinositide binding protein; required for vesicle formation in the cytoplasm-to-vacuole targeting (CVT) pathway, autophagy, micronucleophagy and mitophagy; binds to several phosphoinositides including: PtdIns(3,5)P2, PI3P and PI4P; involved in PI3P-dependent recruitment and organization of both the Atg12-Atg5-Atg16 complex and Atg8p at the pre-autophagosomal structure; necessary for oxidant-induced cell death; WD-40 repeat containing PROPPIN family member	0.57422	Deletion
1468	YCL038C	ATG22	Vacuolar integral membrane protein required for efflux of amino acids; required for efflux of amino acids during autophagic body breakdown in the vacuole; null mutation causes a gradual loss of viability during starvation	0.35191	Deletion
3775	YCL038C	ATG22	Vacuolar integral membrane protein required for efflux of amino acids; required for efflux of amino acids during autophagic body breakdown in the vacuole; null mutation causes a gradual loss of viability during starvation	0.49609	Deletion
1462	YLR431C	ATG23	Peripheral membrane protein required for autophagy and CVT; required for cytoplasm-to-vacuole targeting (Cvt) pathway and efficient macroautophagy; cycles between the phagophore assembly site (PAS) and non-PAS locations; forms a complex with Atg9p and Atg27p	0.35174	Deletion
539	YLR189C	ATG26	UDP-glucose:sterol glucosyltransferase; conserved enzyme involved in synthesis of sterol glucoside membrane lipids; in contrast to ATG26 from P. pastoris, S. cerevisiae ATG26 is not involved in autophagy	0.26855	Deletion
3795	YJL178C	ATG27	Type I membrane protein involved in autophagy and the Cvt pathway; may be involved in membrane delivery to the phagophore assembly site	0.49787	Deletion
2515	YPL166W	ATG29	Autophagy-specific protein; required for recruiting other ATG proteins to the pre-autophagosomal structure (PAS); interacts with Atg17p and localizas to the PAS in a manner interdependent with Atg17p and Cis1p; not conserved; relocalizes from nucleus to cytoplasmic foci upon DNA replication stress	0.41615	Deletion
3081	YNR007C	ATG3	E2-like enzyme; involved in autophagy and cytoplasm-to-vacuole targeting (Cvt) pathway; plays a role in formation of Atg8p-phosphatidylethanolamine conjugates, which are involved in membrane dynamics during autophagy and Cvt; interaction with Atg8p regulated by acetylation by NuA4 histone acetyltransferase Esa1p while attenuation of Atg3 acetylation is mediated by histone deacetylase Rpd3p; Atg12p-Atg5p conjugate enhances E2 activity of Atg3p by rearranging its catalytic site	0.45063	Deletion
1479	YDR022C	ATG31	Autophagy-specific protein required for autophagosome formation; forms a complex with Atg17p and Atg29p that localizes other proteins to the pre-autophagosomal structure; constitutively phosphorylated, and phosphorylation of residue S174 is required for function; high-copy suppressor of CIK1 deletion	0.35233	Deletion
3932	YIL146C	ATG32	Mitochondrial outer membrane protein required to initiate mitophagy; recruits the autophagy adaptor protein Atg11p and the ubiquitin-like protein Atg8p to the mitochondrial surface to initiate mitophagy, the selective vacuolar degradation of mitochondria in response to starvation; can promote pexophagy when placed ectopically in the peroxisomal membrane; regulates mitophagy and ethanol production during alcoholic fermentation	0.50814	Deletion
1231	YLR356W	ATG33	Mitochondrial mitophagy-specific protein; required primarily for mitophagy induced at post-log phase; not required for other types of selective autophagy or macroautophagy; conserved within fungi, but not in higher eukaryotes; ATG33 has a paralog, SCM4, that arose from the whole genome duplication	0.33476	Deletion
1358	YOL083W	ATG34	Receptor protein involved in selective autophagy during starvation; specifically involved in the transport of cargo protein alpha-mannosidase (Ams1p); Atg19p paralog	0.34483	Deletion
2500	YJL185C	ATG36	Pex3p interacting protein, required for pexophagy; interacts with Atg8p and Atg11p; mRNA is weakly cell cycle regulated, peaking in G2 phase; YJL185C is a non-essential gene	0.41538	Deletion
156	YLR211C	ATG38	Homodimeric subunit of autophagy-specific PtdIns-3-kinase complex I; required for the integrity of the active PtdIns-3-kinase complex I by maintaining an association between Vps15p-Vps34p and Atg14p-Vps30p subcomplexes; localizes to the pre-autophagosomal structure (PAS) in an Atg14p-dependent manner; ATG38 is non-essential but is required for macroautophagy	0.19697	Deletion
3041	YLR312C	ATG39	Autophagy receptor with a role in degradation of the ER and nucleus; involved specifically in autophagy of perinuclear endoplasmic reticulum in response to nitrogen starvation or rapamycin treatment; localizes to the perinuclear ER	0.448	Deletion
1144	YNL223W	ATG4	Conserved cysteine protease required for autophagy; cleaves Atg8p to a form required for autophagosome and Cvt vesicle generation	0.32794	Deletion
101	YOR152C	ATG40	Autophagy receptor with a role in endoplasmic reticulum degradation; involved specifically in autophagy of cortical and cytoplasmic ER in response to nitrogen starvation or rapamycin treatment; acts with COPII subunit Sfb3p; localizes to the cortical and cytoplasmic ER; similar to human FAM134B, which is also involved in ER autophagy and is associated with sensory neuropathy	0.1746	Deletion
4462	YBR139W	ATG42	Vacuolar serine-type carboxypeptidase; involved, along with functional homolog Prc1p, in vacuolar zymogen activation, breakdown of the autophagic body, and autophagosome-dependent protein synthesis; role in phytochelatin synthesis; localizes to the vacuole lumen; expression induced by nitrogen limitation in a GLN3, GAT1-independent manner; N-glycosylated	0.55665	Deletion
4481	YPL149W	ATG5	Conserved protein involved in autophagy and the Cvt pathway; undergoes conjugation with Atg12p to form a complex involved in Atg8p lipidation; Atg5p-Atg12p conjugate enhances E2 activity of Atg3 by rearranging its catalytic site, also forms a complex with Atg16p; the Atg5-Atg12/Atg16 complex binds to membranes and is essential for autophagosome formation; also involved in methionine restriction extension of chronological lifespan in an autophagy-dependent manner	0.55973	Deletion
2805	YHR171W	ATG7	Autophagy-related protein and dual specificity member of the E1 family; mediates the attachment of Atg12p to Atg5p and Atg8p to phosphatidylethanolamine which are required steps in autophagosome formation; E1 enzymes are also known as ubiquitin-activating enzymes; involved in methionine restriction extension of chronological lifespan in an autophagy-dependent manner	0.4336	Deletion
164	YBL078C	ATG8	Component of autophagosomes and Cvt vesicles; regulator of Atg1p, targets it to autophagosomes; binds the Atg1p-Atg13p complex, triggering its vacuolar degradation; unique ubiquitin-like protein whose conjugation target is lipid phosphatidylethanolamine (PE); Atg8p-PE is anchored to membranes, is involved in phagophore expansion, and may mediate membrane fusion during autophagosome formation; deconjugation of Atg8p-PE is required for efficient autophagosome biogenesis	0.20149	Deletion
814	YDL149W	ATG9	Transmembrane protein involved in forming Cvt and autophagic vesicles; cycles between the phagophore assembly site (PAS) and other cytosolic punctate structures, not found in autophagosomes; may be involved in membrane delivery to the PAS	0.29957	Deletion
4906	YPR026W	ATH1	Acid trehalase required for utilization of extracellular trehalose; involved in intracellular trehalose degradation during growth recovery after saline stress	0.63175	Deletion
4739	YMR301C	ATM1	Mitochondrial inner membrane ATP-binding cassette (ABC) transporter; exports mitochondrially synthesized precursors of iron-sulfur (Fe/S) clusters to the cytosol; human homolog ABCB7 can complement yeast null mutant	0.59524	DAmP
1933	YNR002C	ATO2	Putative transmembrane protein involved in export of ammonia; ammonia is a starvation signal that promotes cell death in aging colonies; phosphorylated in mitochondria; member of the TC 9.B.33 YaaH family; homolog of Y. lipolytica Gpr1p; ATO2 has a paralog, ADY2, that arose from the whole genome duplication	0.38057	Deletion
3558	YDR384C	ATO3	Plasma membrane protein, putative ammonium transporter; regulation pattern suggests a possible role in export of ammonia from the cell; phosphorylated in mitochondria; member of the TC 9.B.33 YaaH family of putative transporters	0.48	Deletion
4939	YBL099W	ATP1	Alpha subunit of the F1 sector of mitochondrial F1F0 ATP synthase; which is a large, evolutionarily conserved enzyme complex required for ATP synthesis; F1 translationally regulates ATP6 and ATP8 expression to achieve a balanced output of ATP synthase genes encoded in nucleus and mitochondria; phosphorylated; N-terminally propionylated in vivo	0.63889	Deletion
404	YLR393W	ATP10	Assembly factor for the F0 sector of mitochondrial F1F0 ATP synthase; mitochondrial inner membrane protein; interacts genetically with ATP6	0.25	Deletion
2687	YLR295C	ATP14	Subunit h of the F0 sector of mitochondrial F1F0 ATP synthase; F1F0 ATP synthase is a large, evolutionarily conserved enzyme complex required for ATP synthesis; protein abundance increases in response to DNA replication stress	0.42614	Deletion
1706	YML081C-A	ATP18	Subunit of the mitochondrial F1F0 ATP synthase; F1F0 ATP synthase is a large, evolutionarily conserved enzyme complex required for ATP synthesis; termed subunit I or subunit j; does not correspond to known ATP synthase subunits in other organisms	0.36688	Deletion
2191	YJR121W	ATP2	Beta subunit of the F1 sector of mitochondrial F1F0 ATP synthase; which is a large, evolutionarily conserved enzyme complex required for ATP synthesis; F1 translationally regulates ATP6 and ATP8 expression to achieve a balanced output of ATP synthase genes encoded in nucleus and mitochondria; phosphorylated	0.39628	Deletion
1762	YPR020W	ATP20	Subunit g of the mitochondrial F1F0 ATP synthase; reversibly phosphorylated on two residues; unphosphorylated form is required for dimerization of the ATP synthase complex, which in turn determines oligomerization of the complex and the shape of inner membrane cristae	0.37075	Deletion
4957	YDR350C	ATP22	Specific translational activator for the mitochondrial ATP6 mRNA; Atp6p encodes a subunit of F1F0 ATP synthase; localized to the mitochondrial inner membrane	0.64407	Deletion
2173	YNR020C	ATP23	Putative metalloprotease of the mitochondrial inner membrane; required for processing of Atp6p; has an additional role in assembly of the F0 sector of the F1F0 ATP synthase complex; substrate of the Mia40p-Erv1p disulfide relay system, and folding is assisted by Mia40p	0.39524	Deletion
551	YPL078C	ATP4	Subunit b of the stator stalk of mitochondrial F1F0 ATP synthase; ATP synthase is a large, evolutionarily conserved enzyme complex required for ATP synthesis; contributes to the oligomerization of the complex, which in turn determines the shape of inner membrane cristae; phosphorylated	0.26946	Deletion
2785	YDR298C	ATP5	Subunit 5 of the stator stalk of mitochondrial F1F0 ATP synthase; F1F0 ATP synthase is a large, evolutionarily conserved enzyme complex required for ATP synthesis; homologous to bovine subunit OSCP (oligomycin sensitivity-conferring protein); phosphorylated	0.43262	Deletion
1012	YKL016C	ATP7	Subunit d of the stator stalk of mitochondrial F1F0 ATP synthase; F1F0 ATP synthase is a large, evolutionarily conserved enzyme complex required for ATP synthesis	0.31646	Deletion
2787	YML116W	ATR1	Multidrug efflux pump of the major facilitator superfamily; required for resistance to aminotriazole and 4-nitroquinoline-N-oxide; ATR1 has a paralog, YMR279C, that arose from the whole genome duplication; protein abundance increases in response to DNA replication stress	0.43269	Deletion
1882	YMR279C	ATR2	Putative boron transporter involved in boron efflux and resistance; overexpression mutant but not null mutant displays boron tolerance phenotype; identified as a heat-induced gene in a high-throughout screen; YMR279C is not an essential gene; YMR279C has a paralog, ATR1, that arose from the whole genome duplication	0.37766	Deletion
4925	YAL020C	ATS1	Protein required for modification of wobble nucleosides in tRNA; acts with Elongator complex, Kti11p, and Kti12p; has a potential role in regulatory interactions between microtubules and the cell cycle; forms a stable heterodimer with Kti11p	0.63609	Deletion
3501	YOR079C	ATX2	Golgi membrane protein involved in manganese homeostasis; overproduction suppresses the sod1 (copper, zinc superoxide dismutase) null mutation	0.47619	Deletion
3825	YFL010W-A	AUA1	Protein required for the negative regulation by ammonia of Gap1p; Gap1p is a general amino acid permease	0.5	Deletion
4141	YOR011W	AUS1	Plasma membrane sterol transporter of the ATP-binding cassette family; required, along with Pdr11p, for uptake of exogenous sterols and their incorporation into the plasma membrane; activity is stimulated by phosphatidylserine; sterol uptake is required for anaerobic growth because sterol biosynthesis requires oxygen; AUS1 has a paralog, PDR11, that arose from the whole genome duplication	0.52381	Deletion
2224	YLR114C	AVL9	Conserved protein involved in exocytic transport from the Golgi; mutation is synthetically lethal with apl2 vps1 double mutation; member of a protein superfamily with orthologs in diverse organisms; relocalizes from bud neck to cytoplasm upon DNA replication stress	0.39801	Deletion
3183	YMR068W	AVO2	Component of a complex containing the Tor2p kinase and other proteins; complex may have a role in regulation of cell growth	0.45699	Deletion
1254	YJR001W	AVT1	Vacuolar transporter; imports large neutral amino acids into the vacuole; member of a family of seven S. cerevisiae genes (AVT1-7) related to vesicular GABA-glycine transporters	0.33721	Deletion
4638	YNL101W	AVT4	Vacuolar transporter; exports large neutral amino acids from the vacuole; member of a family of seven S. cerevisiae genes (AVT1-7) related to vesicular GABA-glycine transporters; localizes to sites of contact between the vacuole and mitochondria (vCLAMPs)	0.57678	Deletion
1686	YBL089W	AVT5	Putative transporter; member of a family of seven S. cerevisiae genes (AVT1-7) related to vesicular GABA-glycine transporters; AVT5 has a paralog, AVT6, that arose from the whole genome duplication	0.36552	Deletion
2213	YER119C	AVT6	Vacuolar aspartate and glutamate exporter; member of a family of seven genes (AVT1-7) related to vesicular GABA-glycine transporters; involved in compartmentalizing acidic amino acids in response to nitrogen starvation; AVT6 has a paralog, AVT5, that arose from the whole genome duplication	0.39744	Deletion
4657	YIL088C	AVT7	Putative transporter; member of a family of seven S. cerevisiae genes (AVT1-7) related to vesicular GABA-glycine transporters	0.58	Deletion
13	YPR122W	AXL1	Haploid specific endoprotease of a-factor mating pheromone; performs one of two N-terminal cleavages during maturation of a-factor mating pheromone; required for axial budding pattern of haploid cells	0.072072	Deletion
4881	YIL140W	AXL2	Integral plasma membrane protein; required for axial budding in haploid cells; localizes to the incipient bud site and bud neck; glycosylated by Pmt4p; potential Cdc28p substrate	0.62371	Deletion
3912	YIL124W	AYR1	Bifunctional triacylglycerol lipase and 1-acyl DHAP reductase; NADPH-dependent 1-acyl dihydroxyacetone phosphate reductase involved in phosphatidic acid biosynthesis; lipid droplet triacylglycerol lipase involved in mobilization of non-polar lipids; found in lipid particles, endoplasmic reticulum and mitochondrial outer membrane; forms NADPH-regulated channel in mitochondrial outer membrane; required for spore germination; role in cell wall biosynthesis; capable of metabolizing steroid hormones	0.50633	Deletion
1917	YLL063C	AYT1	Acetyltransferase; catalyzes trichothecene 3-O-acetylation, suggesting a possible role in trichothecene biosynthesis	0.37931	Deletion
1558	YOR113W	AZF1	Zinc-finger transcription factor; involved in diauxic shift; in the presence of glucose, activates transcription of genes involved in growth and carbon metabolism; in nonfermentable carbon sources, activates transcription of genes involved in maintenance of cell wall integrity; relocalizes to the cytosol in response to hypoxia	0.35714	Deletion
2584	YGR224W	AZR1	Plasma membrane transporter of the major facilitator superfamily; involved in resistance to azole drugs such as ketoconazole and fluconazole	0.41905	Deletion
684	YOR134W	BAG7	Rho GTPase activating protein (RhoGAP); stimulates the intrinsic GTPase activity of Rho1p, which plays a bud growth by regulating actin cytoskeleton organization and cell wall biosynthesis, resulting in the downregulation of Rho1p; structurally and functionally related to Sac7p; BAG7 has a paralog, SAC7, that arose from the whole genome duplication	0.28529	Deletion
2292	YBR068C	BAP2	High-affinity leucine permease; functions as a branched-chain amino acid permease involved in uptake of leucine, isoleucine and valine; contains 12 predicted transmembrane domains; BAP2 has a paralog, BAP3, that arose from the whole genome duplication	0.40256	Deletion
2651	YDR046C	BAP3	Amino acid permease; involved in uptake of cysteine, leucine, isoleucine and valine; BAP3 has a paralog, BAP2, that arose from the whole genome duplication	0.42308	Deletion
21	YIL015W	BAR1	Aspartyl protease secreted to periplasmic space of mating type a cell; helps cells monitor availability of mating partners; cleaves and inactivates alpha factor allowing cells to recover from alpha-factor-induced cell cycle arrest	0.086614	Deletion
2228	YJR148W	BAT2	Cytosolic branched-chain amino acid (BCAA) aminotransferase; preferentially involved in BCAA catabolism; homolog of murine ECA39; highly expressed during stationary phase and repressed during logarithmic phase; BAT2 has a paralog, BAT1, that arose from the whole genome duplication	0.39844	Deletion
2707	YJL020C	BBC1	Protein possibly involved in assembly of actin patches; interacts with an actin assembly factor Las17p and with the SH3 domains of Type I myosins Myo3p and Myo5p; localized predominantly to cortical actin patches	0.42763	Deletion
2703	YPL255W	BBP1	Protein required for the spindle pole body (SPB) duplication; localizes at the cytoplasmic side of the central plaque periphery of the SPB; forms a complex with a nuclear envelope protein Mps2p and SPB components Spc29p and Kar1p; required for mitotic functions of Cdc5p	0.42714	DAmP
329	YHR040W	BCD1	Essential protein required for the accumulation of box C/D snoRNA	0.24074	DAmP
2571	YMR237W	BCH1	Member of the ChAPs family (Chs5p-Arf1p-binding proteins); members include Bch1p, Bch2p, Bud7p, and Chs6p; ChAPs family proteins form the exomer complex with Chs5p to mediate export of specific cargo proteins from the Golgi to the plasma membrane; interacts selectively with the activated, GTP-bound form of Arf1p; may interact with ribosomes; protein abundance increases and forms cytoplasmic foci in response to DNA replication stress	0.41827	Deletion
2637	YKR027W	BCH2	Member of the ChAPs (Chs5p-Arf1p-binding proteins) family; part of the exomer complex with Chs5p to mediate export of specific cargo proteins, including Chs3p, from the Golgi to the plasma membrane; BCH2 has a paralog, CHS6, that arose from the whole genome duplication	0.42205	Deletion
867	YJL095W	BCK1	MAPKKK acting in the protein kinase C signaling pathway; the kinase C signaling pathway controls cell integrity; upon activation by Pkc1p phosphorylates downstream kinases Mkk1p and Mkk2p; MAPKKK is an acronym for mitogen-activated protein (MAP) kinase kinase kinase	0.30333	Deletion
428	YDR361C	BCP1	Essential nuclear chaperone for ribosomal protein Rpl23p; involved in nuclear export of Mss4p; Mss4p is a lipid kinase that generates phosphatidylinositol 4,5-biphosphate and plays a role in actin cytoskeleton organization and vesicular transport	0.25304	DAmP
5048	YDR375C	BCS1	Protein translocase and chaperone required for Complex III assembly; member of the AAA ATPase family; forms a homo-oligomeric complex in the mitochondrial inner membrane that translocates the C-terminal domain of Rip1p from the matrix across the inner membrane and delivers it to an assembly intermediate of respiratory Complex III; also required for assembly of the Qcr10p subunit; mutation is functionally complemented by human homolog BCS1L, linked to neonatal diseases	0.68304	Deletion
4717	YDL070W	BDF2	Protein involved in transcription initiation; acts at TATA-containing promoters; associates with the basal transcription factor TFIID; contains two bromodomains; corresponds to the C-terminal region of mammalian TAF1; redundant with Bdf1p; protein abundance increases in response to DNA replication stress; BDF2 has a paralog, BDF1, that arose from the whole genome duplication	0.58989	Deletion
2490	YAL060W	BDH1	NAD-dependent (R,R)-butanediol dehydrogenase; catalyzes oxidation of (R,R)-2,3-butanediol to (3R)-acetoin, oxidation of meso-butanediol to (3S)-acetoin, and reduction of acetoin; enhances use of 2,3-butanediol as an aerobic carbon source	0.41455	Deletion
3148	YAL061W	BDH2	Putative medium-chain alcohol dehydrogenase with similarity to BDH1; transcription induced by constitutively active PDR1 and PDR3	0.45478	Deletion
819	YNL039W	BDP1	Essential subunit of RNA polymerase III transcription factor (TFIIIB); TFIIIB is involved in transcription of genes encoding tRNAs, 5S rRNA, U6 snRNA, and other small RNAs	0.3	DAmP
2108	YBR200W	BEM1	Protein containing SH3-domains; involved in establishing cell polarity and morphogenesis; functions as a scaffold protein for complexes that include Cdc24p, Ste5p, Ste20p, and Rsr1p	0.39189	Deletion
1943	YER155C	BEM2	Rho GTPase activating protein (RhoGAP); contains RhoGAP activity specific for both Rho1p and Cdc42p, and potentially Rho4p; acts with the RhoGAP Bem3p to negatively regulate Cdc42p-dependent signal transduction; involved in the control of cytoskeleton organization and cellular morphogenesis; required for bud emergence and for the morphogenesis checkpoint in response to actin depolymerization; localizes to sites of polarized growth and the plasma membrane	0.38113	Deletion
4	YPL161C	BEM4	Protein involved in establishment of cell polarity and bud emergence; interacts with the Rho1p small GTP-binding protein and with the Rho-type GTPase Cdc42p; involved in maintenance of proper telomere length	0.0323	Deletion
86	YLR412W	BER1	Protein involved in microtubule-related processes; GFP-fusion protein localizes to the cytoplasm and is induced in response to the DNA-damaging agent MMS; YLR412W is not an essential gene; similar to Arabidopsis SRR1 gene	0.16471	Deletion
3628	YPR176C	BET2	Beta subunit of Type II geranylgeranyltransferase; required for vesicular transport between the endoplasmic reticulum and the Golgi; provides a membrane attachment moiety to Rab-like proteins Ypt1p and Sec4p; human homolog RABGGTB can complement yeast BET2 mutant	0.48571	DAmP
647	YKR068C	BET3	Core component of transport protein particle (TRAPP) complexes I-III; TRAPP complexes are related multimeric guanine nucleotide-exchange factors for the GTPase Ypt1, regulating ER-Golgi traffic (TRAPPI), intra-Golgi traffic (TRAPPII), endosome-Golgi traffic (TRAPPII and III) and autophagy (TRAPPIII); hydrophilic homodimeric protein that acts in conjunction with SNARE proteins in targeting and fusion of ER to Golgi transport vesicles	0.28099	DAmP
2012	YJL031C	BET4	Alpha subunit of Type II geranylgeranyltransferase; required for vesicular transport between the endoplasmic reticulum and the Golgi; provides a membrane attachment moiety to Rab-like proteins Ypt1p and Sec4p	0.38571	DAmP
2414	YML077W	BET5	Core component of transport protein particle (TRAPP) complexes I-III; TRAPP complexes are related multimeric guanine nucleotide-exchange factors for the GTPase Ypt1p, regulating ER-Golgi traffic (TRAPPI), intra-Golgi traffic (TRAPPII), endosome-Golgi traffic (TRAPPII and III) and autophagy (TRAPPIII); human homology TRAPPC1 complements yeast null mutant	0.40991	DAmP
1887	YJR053W	BFA1	Subunit of a two-component GTPase-activating protein, Bfa1p-Bub2p; contributes to GAP activity, inactivating Tem1 by stimulating GTP hydrolysis following damage or misalignment of the mitotic spindle; functions as a guanine-nucleotide exchange inhibitor (GDI) for Tem1p; involved in multiple cell cycle checkpoint pathways that control mitotic exit; required when telomeres are damaged, but not for all types of chromosomal DNA damage; phosphorylated by the Polo-like kinase Cdc5p	0.37791	Deletion
967	YDR299W	BFR2	Component of the SSU and 90S preribosomes; involved in pre-18S rRNA processing; binds to U3 snoRNA and Mpp10p; multicopy suppressor of sensitivity to Brefeldin A; expression is induced during lag phase and also by cold shock	0.31188	DAmP
4423	YGR282C	BGL2	Endo-beta-1,3-glucanase; major protein of the cell wall, involved in cell wall maintenance; involved in incorporation of newly synthesized mannoprotein molecules into the cell wall	0.55212	Deletion
1660	YHR101C	BIG1	Integral membrane protein of the endoplasmic reticulum; required for normal content of cell wall beta-1,6-glucan	0.36393	DAmP
2294	YCL029C	BIK1	Microtubule-associated protein; component of the interface between microtubules and kinetochore, involved in sister chromatid separation; essential in polyploid cells but not in haploid or diploid cells; ortholog of mammalian CLIP-170	0.4026	Deletion
887	YER016W	BIM1	Microtubule plus end-tracking protein; forms a complex with Kar9p that makes up the cortical microtubule capture site and delays the exit from mitosis when the spindle is oriented abnormally; homolog of human end binding protein 1 (EB1)	0.30481	Deletion
3141	YGR286C	BIO2	Biotin synthase; catalyzes the conversion of dethiobiotin to biotin, which is the last step of the biotin biosynthesis pathway; complements E. coli bioB mutant	0.45455	Deletion
1739	YNR058W	BIO3	7,8-diamino-pelargonic acid aminotransferase (DAPA); catalyzes the second step in the biotin biosynthesis pathway; BIO3 is in a cluster of 3 genes (BIO3, BIO4, and BIO5) that mediate biotin synthesis; BIO3 and BIO4 were acquired by horizontal gene transfer (HGT) from bacteria	0.36896	Deletion
2903	YNR057C	BIO4	Dethiobiotin synthetase; catalyzes the third step in the biotin biosynthesis pathway; BIO4 is in a cluster of 3 genes (BIO3, BIO4, and BIO5) that mediate biotin synthesis; BIO3 and BIO4 were acquired by horizontal gene transfer (HGT) from bacteria; expression appears to be repressed at low iron levels	0.43925	Deletion
2797	YNR056C	BIO5	Putative transmembrane protein involved in the biotin biosynthesis; responsible for uptake of 7-keto 8-aminopelargonic acid; BIO5 is in a cluster of 3 genes (BIO3, BIO4, and BIO5) that mediate biotin synthesis	0.43326	Deletion
1411	YBR270C	BIT2	Subunit of TORC2 membrane-associated complex; involved in regulation of actin cytoskeletal dynamics during polarized growth and cell wall integrity; interacts with Slm1p and Slm2p, homologous PH domain-containing TORC2 substrates; BIT2 has a paralog, BIT61, that arose from the whole genome duplication	0.34817	Deletion
715	YJL058C	BIT61	Subunit of TORC2 membrane-associated complex; involved in regulation of cell cycle-dependent actin cytoskeletal dynamics during polarized growth and cell wall integrity; BIT61 has a paralog, BIT2, that arose from the whole genome duplication	0.28872	Deletion
192	YKL061W	BLI1	Subunit of the BLOC-1 complex involved in endosomal maturation; interacts with Msb3p; green fluorescent protein (GFP)-fusion protein localizes to the endosome	0.21068	Deletion
4854	YFL007W	BLM10	Proteasome activator; binds the core proteasome (CP) and stimulates proteasome-mediated protein degradation by inducing gate opening; required for sequestering CP into proteasome storage granule (PSG) during quiescent phase and for nuclear import of CP in proliferating cells; required for resistance to bleomycin, may be involved in protecting against oxidative damage; similar to mammalian PA200	0.61765	Deletion
493	YLR408C	BLS1	Subunit of the BLOC-1 complex involved in endosomal maturation; green fluorescent protein (GFP)-fusion protein localizes to the endosome; YLR408C is not an essential gene	0.26214	Deletion
3265	YER177W	BMH1	14-3-3 protein, major isoform; controls proteome at post-transcriptional level, binds proteins and DNA, involved in regulation of exocytosis, vesicle transport, Ras/MAPK and rapamycin-sensitive signaling, aggresome formation, spindle position checkpoint; protein increases in abundance and relative distribution to the nucleus increases upon DNA replication stress; antiapoptotic gene similar to human 14-3-3; BMH1 has a paralog, BMH2, that arose from whole genome duplication	0.46218	Deletion
3620	YDR099W	BMH2	14-3-3 protein, minor isoform; controls proteome at post-transcriptional level, binds proteins and DNA, involved in regulation of many processes including exocytosis, vesicle transport, Ras/MAPK signaling, and rapamycin-sensitive signaling; protein increases in abundance and relative distribution to the nucleus increases upon DNA replication stress; abundance relative to Bmh1p increases during sporulation	0.48438	Deletion
4796	YBR141C	BMT2	Nucleolar S-adenosylmethionine-dependent rRNA methyltransferase; methylates adenine (m1A) of the large subunit (LSU) rRNA at position 2142; belongs to Rossmann fold superfamily; green fluorescent protein (GFP)-fusion protein localizes to the nucleolus; YBR141C is not an essential gene	0.60526	Deletion
4177	YIL096C	BMT5	Methyltransferase required for m3U2634 methylation of the 25S rRNA; S-adenosylmethionine-dependent; associates with precursors of the 60S ribosomal subunit; predicted to be involved in ribosome biogenesis	0.52809	Deletion
3838	YLR063W	BMT6	Methyltransferase required for m3U2843 methylation of the 25S rRNA; S-adenosylmethionine-dependent; green fluorescent protein (GFP)-fusion protein localizes to the cytoplasm; YLR063W is not an essential gene	0.5	Deletion
3414	YJR025C	BNA1	3-hydroxyanthranilic acid dioxygenase; required for the de novo biosynthesis of NAD from tryptophan via kynurenine; expression regulated by Hst1p	0.47115	Deletion
1921	YJR078W	BNA2	Tryptophan 2,3-dioxygenase or indoleamine 2,3-dioxygenase; required for de novo biosynthesis of NAD+ from tryptophan via kynurenine; up-regulated by telomere uncapping, and interacts genetically with capping gene CDC13; overexpression reduces lipid droplet accumulation by skewing glycolytic flux towards biosynthesis of shikimate, aromatic amino acids, and NAD+ during aging and extends lifespan; regulated by Hst1p and Aftp	0.37975	Deletion
721	YJL060W	BNA3	Kynurenine aminotransferase; catalyzes formation of kynurenic acid from kynurenine; potential Cdc28p substrate	0.28969	Deletion
2587	YBL098W	BNA4	Kynurenine 3-monooxygenase; required for the de novo biosynthesis of NAD from tryptophan via kynurenine; expression regulated by Hst1p; putative therapeutic target for Huntington disease	0.41909	Deletion
1941	YLR231C	BNA5	Kynureninase; required for the de novo biosynthesis of NAD from tryptophan via kynurenine; expression regulated by Hst1p	0.38095	Deletion
2037	YFR047C	BNA6	Quinolinate phosphoribosyl transferase; required for the de novo biosynthesis of NAD from tryptophan via kynurenine; expression regulated by Hst1p	0.38674	Deletion
855	YDR428C	BNA7	Formylkynurenine formamidase; involved in the de novo biosynthesis of NAD from tryptophan via kynurenine	0.3027	Deletion
2547	YNL233W	BNI4	Targeting subunit for Glc7p protein phosphatase; localized to the bud neck, required for localization of chitin synthase III to the bud neck via interaction with the chitin synthase III regulatory subunit Skt5p; phosphorylation by Slt2p and Kss1p involved in regulating Bni4p in septum assembly	0.41754	Deletion
4247	YNL166C	BNI5	Linker protein responsible for recruitment of myosin to the bud neck; interacts with the C-terminal extensions of septins Cdc11p and Shs1p and binds Myo1p to promote cytokinesis	0.5365	Deletion
2456	YIL159W	BNR1	Formin; nucleates the formation of linear actin filaments; involved in processes such as budding and mitotic spindle orientation which require the formation of polarized actin cables; activity is regulated by Hof1p and by the Bud14p-Kel1p-Kel2p complex; dephosphorylated and delocalized from the division site in a Glc7p/Ref2p-dependent manner; functionally redundant with BNI1	0.41176	Deletion
1977	YGR230W	BNS1	Protein of unknown function; FEAR network component that partially overlaps the function of SPO12 in promoting Cdc14p release from the nucleolus during early mitotic anaphase and mitotic exit; overexpression partially suppresses the meiotic defect of spo12; BNS1 has a paralog, SPO12, that arose from the whole genome duplication	0.38306	Deletion
2677	YBL085W	BOI1	Protein involved in polar growth, functionally redundant with Boi2p; required for fusion of secretory vesicles with plasma membrane at sites of polarized growth; interacts with bud-emergence protein Bem1p; contains an SH3 (src homology 3) domain and a PH (pleckstrin homology) domain; relocalizes from bud neck to cytoplasm upon DNA replication stress; BOI1 has a paralog, BOI2, that arose from the whole genome duplication	0.42534	Deletion
2951	YER114C	BOI2	Protein involved in polar growth; functionally redundant with Boi1p; required for fusion of secretory vesicles with plasma membrane at sites of polarized growth and for inhibition of membrane abscission until the end of cytokinesis; interacts with bud-emergence protein Bem1p; contains an SH3 (src homology 3) domain and a PH (pleckstrin homology) domain; relocalizes from bud neck to cytoplasm upon DNA replication stress; BOI2 has a paralog, BOI1, that arose from the whole genome duplication	0.44156	Deletion
4976	YGL220W	BOL2	Cytosolic protein involved in repression of iron regulon transcription; forms an iron-independent complex with Fra1p, Grx3p, and Grx4p; null mutant fails to repress the iron regulon and is sensitive to nickel; sequence similarity to human BOLA family member, BOLA2	0.65169	Deletion
1680	YAL046C	BOL3	Protein involved in Fe-S cluster transfer to mitochondrial clients; protects [4Fe-4S] clusters from damage due to oxidative stress by acting along with Nfu1p at a late step in the transfer of [4Fe-4S] clusters from the ISA complex to mitochondrial client proteins like lipoate synthase and succinate dehydrogenase; sequence similarity to human BOLA family member, BOLA3, mutations of which are associated with Multiple Mitochondria Dysfunctions Syndrome (MMDS2)	0.36527	Deletion
1056	YLR267W	BOP2	Protein of unknown function	0.32075	Deletion
4120	YNL275W	BOR1	Boron efflux transporter of the plasma membrane; binds HCO3-, I-, Br-, NO3- and Cl-; has similarity to the characterized boron efflux transporter A. thaliana BOR1	0.52201	Deletion
1268	YLR078C	BOS1	v-SNARE (vesicle specific SNAP receptor); localized to the endoplasmic reticulum membrane and necessary for vesicular transport from the ER to the Golgi; required for efficient nuclear fusion during mating	0.33846	DAmP
2630	YCR032W	BPH1	Protein homologous to Chediak-Higashi syndrome and Beige proteins; both of which are implicated in disease syndromes in human and mouse, respectively, due to defective lysosomal trafficking; mutant phenotype and genetic interactions suggest a role in protein sorting	0.42169	Deletion
4658	YLL015W	BPT1	ABC type transmembrane transporter of MRP/CFTR family; found in vacuolar membrane, involved in the transport of unconjugated bilirubin and in heavy metal detoxification via glutathione conjugates, along with Ycf1p	0.58	Deletion
3735	YDL074C	BRE1	E3 ubiquitin ligase; forms heterodimer with Rad6p to regulate K63 polyubiquitination in response to oxidative stress and to monoubiquinate histone H2B-K123, which is required for the subsequent methylation of histone H3-K4 and H3-K79; required for DSBR, transcription, silencing, and checkpoint control; interacts with RNA-binding protein Npl3p, linking histone ubiquitination to mRNA processing; Bre1p-dependent histone ubiquitination promotes pre-mRNA splicing	0.49268	Deletion
2641	YLR015W	BRE2	Subunit of COMPASS (Set1C) complex; COMPASS methylates Lys4 of histone H3 and functions in silencing at telomeres; has a C-terminal Sdc1 Dpy-30 Interaction (SDI) domain that mediates binding to Sdc1p; similar to trithorax-group protein ASH2L	0.42236	Deletion
4017	YDL231C	BRE4	Zinc finger protein containing five transmembrane domains; null mutant exhibits strongly fragmented vacuoles and sensitivity to brefeldin A, a drug which is known to affect intracellular transport	0.51394	Deletion
4587	YNR051C	BRE5	Ubiquitin protease cofactor; forms deubiquitination complex with Ubp3p that coregulates anterograde and retrograde transport between the ER and Golgi compartments, deubiquitinating COPII and COPI vesicle coat constituents, Sec23p and Sec27p; involved along with Ubp3p in the steady-state retention of Golgi membrane proteins, such as glycosyltransferases; null is sensitive to brefeldin A	0.57187	Deletion
713	YHR036W	BRL1	Essential nuclear envelope/ER integral membrane protein; interacts and functions with Apq12p and Brr6p in lipid homeostasis; mutants are defective in nuclear pore complex biogenesis, mRNA nuclear export and are sensitive to sterol biosynthesis inhibitors and membrane fluidizing agents; identified as a dosage suppressor of a temperature sensitive mutation in the major karyopherin, CRM1; homologous to Brr6p	0.28846	DAmP
796	YBL097W	BRN1	Subunit of the condensin complex; required for chromosome condensation and for clustering of tRNA genes at the nucleolus; may influence multiple aspects of chromosome transmission	0.29699	DAmP
209	YGL007W	BRP1	Putative protein of unknown function; conserved among S. cerevisiae strains; located in the upstream region of PMA1; deletion leads to polyamine resistance due to downregulation of PMA1	0.21538	Deletion
2745	YPR057W	BRR1	snRNP protein component of spliceosomal snRNPs; required for pre-mRNA splicing and snRNP biogenesis; in null mutant newly-synthesized snRNAs are destabilized and 3'-end processing is slowed	0.43011	Deletion
3948	YOL077C	BRX1	Nucleolar protein; constituent of 66S pre-ribosomal particles; depletion leads to defects in rRNA processing and a block in the assembly of large ribosomal subunits; possesses a sigma(70)-like RNA-binding motif	0.50926	DAmP
4228	YDL037C	BSC1	Protein of unconfirmed function; similar to cell surface flocculin Flo11p; ORF exhibits genomic organization compatible with a translational readthrough-dependent mode of expression; in W303 strain one continuous open reading frame comprising of YDL037C, the intergenic region and YDL039C encodes the gene IMI1	0.53416	Deletion
5111	YDR275W	BSC2	Protein of unknown function; ORF exhibits genomic organization compatible with a translational readthrough-dependent mode of expression; null mutant displays increased translation rate and increased readthrough of premature stop codons; BSC2 has a paralog, IRC23, that arose from the whole genome duplication	0.77652	Deletion
3779	YNR069C	BSC5	Protein of unknown function; shows homology with N-terminal end of Bul1p; ORF exhibits genomic organization compatible with a translational readthrough-dependent mode of expression; readthrough expression includes YNR068C and the locus for this readthrough is termed BUL3; Bul3p is involved in ubiquitin-mediated sorting of plasma membrane proteins; readthrough and shortened forms of Bul3p interact with Rsp5p differently in vitro	0.4964	Deletion
1533	YOL137W	BSC6	Protein of unknown function with 8 putative transmembrane segments; ORF exhibits genomic organization compatible with a translational readthrough-dependent mode of expression	0.35581	Deletion
3516	YBR290W	BSD2	Heavy metal ion homeostasis protein; facilitates trafficking of Smf1p and Smf2p metal transporters to vacuole where they are degraded; acts as an adaptor protein with Rsp5p in the regulated endocytosis of Smf1p and is itself ubiquitylated by Rsp5p; controls metal ion transport, prevents metal hyperaccumulation, functions in copper detoxification	0.47788	Deletion
2150	YPR171W	BSP1	Adapter that links synaptojanins to the cortical actin cytoskeleton; the synaptojanins are Inp52p and Inp53p	0.39379	Deletion
1360	YFL025C	BST1	GPI inositol deacylase of the endoplasmic reticulum (ER); negatively regulates COPII vesicle formation; prevents production of vesicles with defective subunits; required for proper discrimination between resident ER proteins and Golgi-bound cargo molecules; functional ortholog of human PGAP1, mutation of which is associated with intellectual disability and encephalopathy	0.34507	Deletion
4648	YGR142W	BTN2	v-SNARE binding protein; facilitates specific protein retrieval from a late endosome to the Golgi; modulates arginine uptake, possible role in mediating pH homeostasis between the vacuole and plasma membrane H(+)-ATPase; contributes to prion curing; preferentially expressed after severe ethanol stress	0.57868	Deletion
907	YPL069C	BTS1	Geranylgeranyl diphosphate synthase (GGPPS); increases the intracellular pool of geranylgeranyl diphosphate, suppressor of bet2 mutation that causes defective geranylgeranylation of small GTP-binding proteins that mediate vesicular traffic	0.3062	Deletion
3773	YDR252W	BTT1	Heterotrimeric nascent polypeptide-associated complex beta3 subunit; complex binds ribosomes via its beta-subunits in close proximity to nascent polypeptides; interacts with Caf130p of the CCR4-NOT complex; similar to human BTF3; BTT1 has a paralog, EGD1, that arose from the whole genome duplication	0.49576	Deletion
113	YGR188C	BUB1	Protein kinase involved in the cell cycle checkpoint into anaphase; in complex with Mad1p and Bub3p, prevents progression into anaphase in presence of spindle damage; Cdc28p-mediated phosphorylation at Bub1p-T566 is important for degradation in anaphase and adaptation of checkpoint to prolonged mitotic arrest; associates with centromere DNA via Skp1p; involved in Sgo1p relocalization in response to sister kinetochore tension; paralog MAD3 arose from whole genome duplication	0.17949	Deletion
3669	YMR055C	BUB2	Mitotic exit network regulator; forms GTPase-activating Bfa1p-Bub2p complex that binds Tem1p and spindle pole bodies, blocks cell cycle progression before anaphase in response to spindle and kinetochore damage	0.48824	Deletion
982	YOR026W	BUB3	Kinetochore checkpoint WD40 repeat protein; localizes to kinetochores during prophase and metaphase, delays anaphase in the presence of unattached kinetochores; forms complexes with Mad1p-Bub1p and with Cdc20p, binds Mad2p and Mad3p; functions at kinetochore to activate APC/C-Cdc20p for normal mitotic progression	0.31373	Deletion
3328	YAR014C	BUD14	Protein involved in bud-site selection; Bud14p-Glc7p complex is a cortical regulator of dynein; forms a complex with Kel1p and Kel2p that regulates Bnr1p (formin) to affect actin cable assembly, cytokinesis, and polarized growth; diploid mutants display a random budding pattern instead of the wild-type bipolar pattern; relative distribution to the nucleus increases upon DNA replication stress	0.46667	Deletion
5116	YEL029C	BUD16	Putative pyridoxal kinase; a key enzyme involved in pyridoxal 5'-phosphate synthesis, the active form of vitamin B6; required for genome integrity; involved in bud-site selection; similarity to yeast BUD17 and human pyridoxal kinase (PDXK)	0.79273	Deletion
4338	YNR027W	BUD17	Putative pyridoxal kinase; a key enzyme in vitamin B6 metabolism; involved in bud-site selection; diploid mutants display a random rather than a bipolar budding pattern; similarity to yeast BUD16 and human pyridoxal kinase (PDXK)	0.54286	Deletion
187	YJL188C	BUD19	Dubious open reading frame; unlikely to encode a functional protein, based on available experimental and comparative sequence data; not conserved in closely related Saccharomyces species; 88% of ORF overlaps the verified gene RPL39; diploid mutant displays a weak budding pattern phenotype in a systematic assay	0.20902	Deletion
1502	YKL092C	BUD2	GTPase activating factor for Rsr1p/Bud1p; plays a role in spindle position checkpoint distinct from its role in bud site selection; required for both axial and bipolar budding patterns; mutants exhibit random budding in all cell types; contains two PH-like domains	0.35417	Deletion
629	YCR047C	BUD23	Methyltransferase that methylates residue G1575 of 18S rRNA; required for rRNA processing and nuclear export of 40S ribosomal subunits independently of methylation activity; diploid mutant displays random budding pattern; functional homolog of human WBSCR22	0.27852	Deletion
309	YDR241W	BUD26	Dubious open reading frame; unlikely to encode a functional protein, based on available experimental and comparative sequence data; not conserved in closely related Saccharomyces species; 1% of ORF overlaps the verified gene SNU56; diploid mutant displays a weak budding pattern phenotype in a systematic assay	0.23577	Deletion
4818	YFL023W	BUD27	Unconventional prefoldin protein involved in translation initiation; required for correct assembly of RNAP I, II, and III in an Rpb5p-dependent manner; shuttles between nucleus and cytoplasm; mutants have inappropriate expression of nutrient sensitive genes due to translational derepression of Gcn4p transcription factor; diploid mutants show random budding; ortholog of human URI/RMP	0.61053	Deletion
4590	YCL014W	BUD3	Guanine nucleotide exchange factor (GEF) for Cdc42p; activates Cdc42p in early G1, accounting for the first stage of biphasic activation, with Cdc24p accounting for the second stage in late G1; involved in the Cdc42p-mediated assembly of the axial landmark that dictates the site for the next round of budding, resulting in the axial budding pattern observed in haploids; localizes with septins to the bud neck contractile ring in mitosis	0.57216	Deletion
1935	YDL151C	BUD30	Dubious open reading frame; unlikely to encode a functional protein, based on available experimental and comparative sequence data; not conserved in closely related Saccharomyces species; 96% of ORF overlaps the verified gene RPC53; diploid mutant displays a weak budding pattern phenotype in a systematic assay	0.38065	Deletion
2407	YCR063W	BUD31	Component of the SF3b subcomplex of the U2 snRNP; increases efficiency of first and second step pre-mRNA splicing; diploid mutants display a random budding pattern instead of the wild-type bipolar pattern; facilitates passage through G1/S Start, but is not required for G2/M transition or exit from mitosis	0.40952	Deletion
5101	YGR262C	BUD32	Protein kinase; component of the EKC/KEOPS complex with Kae1p, Cgi121p, Pcc1p, and Gon7p; Pyrococcus Bud32 ortholog functions as a P-loop ATPase rather than a protein kinase in the context of the complex; EKC/KEOPS complex is required for t6A tRNA modification and telomeric TG1-3 recombination; may have role in transcription; mutation is functionally complemented by human TP53RK	0.75304	Deletion
173	YLR319C	BUD6	Actin- and formin-interacting protein; nucleation-promoting factor (NPF) for Bni1p and Bnr1p during actin cable assembly and organization; enhances Bnr1p-mediated actin nucleation, alleviating Hof1p inhibition through competitive binding; interacts with Bni1p via a C-terminal triple helical coiled-coil domain; role in polarized cell growth; isolated as a bipolar budding mutant; localizes to the presumptive bud site, small bud tips, the bud neck and secretory vesicles; potential Cdc28p substrate	0.20497	Deletion
696	YOR299W	BUD7	Member of the ChAPs family (Chs5p-Arf1p-binding proteins); members include Bch1p, Bch2p, Bud7p, and Chs6p; ChAPs family proteins form the exomer complex with Chs5p to mediate export of specific cargo proteins, including Chs3p, from the Golgi to the plasma membrane; BUD7 has a paralog, BCH1, that arose from the whole genome duplication	0.28571	Deletion
1975	YLR353W	BUD8	Protein involved in bud-site selection; diploid mutants display a unipolar budding pattern instead of the wild-type bipolar pattern, and bud at the proximal pole; BUD8 has a paralog, BUD9, that arose from the whole genome duplication	0.38272	Deletion
3645	YGR041W	BUD9	Protein involved in bud-site selection; mutant has increased aneuploidy tolerance; diploid mutants display a unipolar budding pattern instead of the wild-type bipolar pattern, and bud at the distal pole; BUD9 has a paralog, BUD8, that arose from the whole genome duplication	0.48663	Deletion
1785	YDL099W	BUG1	Cis-golgi localized protein involved in ER to Golgi transport; forms a complex with the mammalian GRASP65 homolog, Grh1p; mutants are compromised for the fusion of ER-derived vesicles with Golgi membranes	0.37216	Deletion
1234	YMR275C	BUL1	Alpha-arrestin, component of the Rsp5p E3-ubiquitin ligase complex; ubiquitin-binding adaptor involved in down-regulation of general amino acid transporter Gap1p upon shift to preferred nitrogen source; involved in lactate transporter Jen1p endocytosis; BUL1 has a paralog, BUL2, that arose from the whole genome duplication	0.33495	Deletion
3518	YML111W	BUL2	Alpha-arrestin, component of the Rsp5p E3-ubiquitin ligase complex; ubiquitin-binding adaptor involved in intracellular amino acid permease sorting, functions in heat shock element mediated gene expression, essential for growth in stress conditions; BUL2 has a paralog, BUL1, that arose from the whole genome duplication	0.47791	Deletion
4877	YLR226W	BUR2	Cyclin for the Sgv1p (Bur1p) protein kinase; Sgv1p and Bur2p comprise the CDK-cyclin BUR kinase complex which is involved in transcriptional regulation through its phosphorylation of the carboxy-terminal domain (CTD) of the largest subunit of RNA polymerase II (Rpo21p); BUR kinase is also involved in the recruitment of Spt6p to the CTD at the onset of transcription	0.62195	Deletion
336	YER159C	BUR6	Subunit of a heterodimeric NC2 transcription regulator complex; complex binds to TBP and can repress transcription by preventing preinitiation complex assembly or stimulate activated transcription; homologous to human NC2alpha; complex also includes Ncb2p; bur6 ncb2 double mutation is functionally complemented by coexpression of human DRAP1 and DR1, although the single bur6 mutation is not complemented by its ortholog DRAP1	0.24138	DAmP
2048	YNL305C	BXI1	Protein involved in apoptosis; variously described as containing a BCL-2 homology (BH3) domain or as a member of the BAX inhibitor family; reported to promote apoptosis under some conditions and to inhibit it in others; localizes to ER and vacuole; may link the unfolded protein response to apoptosis via regulation of calcium-mediated signaling; translocates to mitochondria under apoptosis-inducing conditions in a process involving Mir1p and Cor1p	0.38719	Deletion
2818	YKL005C	BYE1	Negative regulator of transcription elongation; contains a TFIIS-like domain that associates with chromatin and a PHD domain that interacts with H3K4me3; multicopy suppressor of temperature-sensitive ess1 mutations, binds RNA polymerase II large subunit	0.43438	Deletion
4932	YHR114W	BZZ1	SH3 domain protein implicated in regulating actin polymerization; able to recruit actin polymerization machinery through its SH3 domains; colocalizes with cortical actin patches and Las17p; interacts with type I myosins	0.6383	Deletion
324	YDR531W	CAB1	Pantothenate kinase, ATP:D-pantothenate 4'-phosphotransferase; catalyzes the first committed step in the universal biosynthetic pathway for synthesis of coenzyme A (CoA); transcriptionally regulated by Upc2p via a sterol response element	0.24	DAmP
2440	YIL083C	CAB2	Phosphopantothenoylcysteine synthetase (PPCS); catalyzes the second step of coenzyme A biosynthesis from pantothenate; subunit of the CoA-Synthesizing Protein Complex (CoA-SPC) that contains: Cab2p, Cab3p, Cab4p, Cab5p, Sis2p and Vhs3p subunits; null mutant lethality is complemented by human homolog PPCS and by E. coli coaBC, a bifunctional enzyme with PPCS activity	0.41129	DAmP
222	YGR277C	CAB4	Subunit of the CoA-Synthesizing Protein Complex (CoA-SPC); subunits of this complex are: Cab2p, Cab3p, Cab4p, Cab5p, Sis2p and Vhs3p; involved in histone acylation; probable pantetheine-phosphate adenylyltransferase (PPAT); PPAT catalyzes the fourth step in the biosynthesis of coenzyme A from pantothenate; null mutant lethality is complemented by E. coli coaD (encoding PPAT) and by human COASY	0.21827	DAmP
656	YDR196C	CAB5	Subunit of the CoA-Synthesizing Protein Complex (CoA-SPC); subunits of this complex are: Cab2p, Cab3p, Cab4p, Cab5p, Sis2p and Vhs3p; probable dephospho-CoA kinase (DPCK) that catalyzes the last step in coenzyme A biosynthesis; involved in histone acylation; null mutant lethality is complemented by human homolog DCAKD and by E. coli coaE (encoding DPCK); detected in purified mitochondria in high-throughput studies; also localized to lipid droplets	0.28191	DAmP
807	YML102W	CAC2	Subunit of chromatin assembly factor I (CAF-1), with Rlf2p and Msi1p; chromatin assembly by CAF-1 is important for multiple processes including silencing at telomeres, mating type loci, and rDNA; maintenance of kinetochore structure, deactivation of the DNA damage checkpoint after DNA repair, chromatin dynamics during transcription; and repression of divergent transcription; relocalizes to the cytosol in response to hypoxia	0.29825	Deletion
2997	YNL278W	CAF120	Part of the CCR4-NOT transcriptional regulatory complex; involved in controlling mRNA initiation, elongation, and degradation; contains a PH-like domain; CAF120 has a paralog, SKG3, that arose from the whole genome duplication	0.44481	Deletion
2329	YGR134W	CAF130	Subunit of the CCR4-NOT transcriptional regulatory complex; CCR4-NOT complex is evolutionarily-conserved and involved in controlling mRNA initiation, elongation, and degradation	0.40502	Deletion
4622	YFL028C	CAF16	Part of evolutionarily-conserved CCR4-NOT regulatory complex; contains single ABC-type ATPase domain but no transmembrane domain; interacts with several subunits of Mediator	0.57516	Deletion
4827	YKR036C	CAF4	WD40 repeat-containing protein associated with the CCR4-NOT complex; interacts in a Ccr4p-dependent manner with Ssn2p; also interacts with Fis1p, Mdv1p and Dnm1p and plays a role in mitochondrial fission; CAF4 has a paralog, MDV1, that arose from the whole genome duplication	0.6125	Deletion
2942	YER048C	CAJ1	Nuclear type II J heat shock protein of the E. coli dnaJ family; contains a leucine zipper-like motif, binds to non-native substrates for presentation to Ssa3p, may function during protein translocation, assembly and disassembly	0.44118	Deletion
2967	YPL048W	CAM1	One of two isoforms of the gamma subunit of eEF1B; stimulates the release of GDP from eEF1A (Tef1p/Tef2p) post association with the ribosomal complex with eEF1Balpha subunit; nuclear protein required for transcription of MXR1; binds the MXR1 promoter in the presence of other nuclear factors; binds calcium and phospholipids	0.44251	Deletion
123	YKL007W	CAP1	Alpha subunit of the capping protein heterodimer (Cap1p and Cap2p); capping protein (CP) binds to the barbed ends of actin filaments preventing further polymerization; localized predominantly to cortical actin patches; protein increases in abundance and relocalizes from bud neck to plasma membrane upon DNA replication stress	0.1838	Deletion
2954	YIL034C	CAP2	Beta subunit of the capping protein heterodimer (Cap1p and Cap2p); capping protein (CP) binds to the barbed ends of actin filaments preventing further polymerization; localized predominantly to cortical actin patches; protein increases in abundance and relocalizes from bud neck to plasma membrane upon DNA replication stress	0.44177	Deletion
4723	YPL111W	CAR1	Arginase, catabolizes arginine to ornithine and urea; expression responds to both induction by arginine and nitrogen catabolite repression; disruption decreases production of carcinogen ethyl carbamate during wine fermentation and also enhances freeze tolerance	0.59184	Deletion
3390	YLR438W	CAR2	L-ornithine transaminase (OTAse); catalyzes the second step of arginine degradation, expression is dually-regulated by allophanate induction and a specific arginine induction process; not nitrogen catabolite repression sensitive; protein abundance increases in response to DNA replication stress; human homolog OAT complements yeast null mutant	0.47015	Deletion
4963	YML042W	CAT2	Carnitine acetyl-CoA transferase; present in both mitochondria and peroxisomes; transfers activated acetyl groups to carnitine to form acetylcarnitine which can be shuttled across membranes	0.64639	Deletion
1714	YJR060W	CBF1	Basic helix-loop-helix (bHLH) protein; forms homodimer to bind E-box consensus sequence CACGTG present at MET gene promoters and centromere DNA element I (CDEI); affects nucleosome positioning at this motif; associates with other transcription factors such as Met4p and Isw1p to mediate transcriptional activation or repression; associates with kinetochore proteins, required for chromosome segregation; protein abundance increases in response to DNA replication stress	0.36735	Deletion
370	YGR140W	CBF2	Essential kinetochore protein; component of the CBF3 multisubunit complex that binds to the CDEIII region of the centromere; Cbf2p also binds to the CDEII region possibly forming a different multimeric complex, ubiquitinated in vivo; sumoylated in an Mms21p-dependent manner; relative distribution to the spindle pole body decreases upon DNA replication stress	0.24599	DAmP
1013	YLR175W	CBF5	Pseudouridine synthase catalytic subunit of box H/ACA snoRNPs; acts on large and small rRNAs, on snRNA U2, and on some mRNAs; mutations in human ortholog dyskerin cause the disorder dyskeratosis congenita; small nucleolar ribonucleoprotein particles are also known as snoRNPs	0.31648	DAmP
4485	YHL038C	CBP2	Required for splicing of the group I intron bI5 of the COB pre-mRNA; nuclear-encoded mitochondrial protein that binds to the RNA to promote splicing; also involved in but not essential for splicing of the COB bI2 intron and the intron in the 21S rRNA gene	0.56	Deletion
1801	YPL215W	CBP3	Mitochondrial protein required for assembly of cytochrome bc1 complex; forms a complex with Cbp6p that binds to mt ribosomes near the polypeptide tunnel exit and promotes efficient translation of the COB mRNA; Cbp3p-Cbp6p complex also interacts with newly synthesized cytochrome b (Cobp) and Cbp4p to promote assembly of Cobp into the cytochrome bc1 complex; Cbp3p-Cbp6p complex is sequestered if assembly of Complex III is blocked, downregulating COB mRNA translation	0.37327	Deletion
4991	YGR174C	CBP4	Mitochondrial protein required for assembly of cytochrome bc1 complex; interacts with the Cbp3p-Cbp6p complex and newly synthesized cytochrome b (Cobp) to promote assembly of Cobp into the cytochrome bc1 complex	0.65672	Deletion
4577	YIL043C	CBR1	Cytochrome b reductase and NADH-dependent reductase for Dph3p; required for diphthamide synthesis and tRNA wobble uridine modification; also detected in mitochondria; mutation in conserved NADH binding domain of the human ortholog results in type I methemoglobinemia	0.57078	Deletion
4798	YDR197W	CBS2	Mitochondrial translational activator of the COB mRNA; interacts with translating ribosomes, acts on the COB mRNA 5'-untranslated leader	0.60596	Deletion
4586	YKL208W	CBT1	Protein involved in 5' RNA end processing; substrates include mitochondrial COB, 15S_rRNA, and RPM1 transcripts; may also have a role in 3' end processing of the COB pre-mRNA; displays genetic interaction with cell cycle-regulated kinase Dbf2p	0.57143	Deletion
1727	YER168C	CCA1	ATP (CTP):tRNA-specific tRNA nucleotidyltransferase; different forms targeted to the nucleus, cytosol, and mitochondrion are generated via the use of multiple transcriptional and translational start sites; human homolog TRNT1 complements yeast null mutant	0.36842	DAmP
2159	YLR220W	CCC1	Vacuolar Fe2+/Mn2+ transporter; suppresses respiratory deficit of yfh1 mutants, which lack the ortholog of mammalian frataxin, by preventing mitochondrial iron accumulation; relative distribution to the vacuole decreases upon DNA replication stress	0.39437	Deletion
3962	YDR270W	CCC2	Cu(+2)-transporting P-type ATPase; required for export of copper from the cytosol into an extracytosolic compartment; similar to human proteins involved in Menkes and Wilsons diseases; protein abundance increases in response to DNA replication stress; affects TBSV model (+)RNA virus replication by regulating copper metabolism; human homologs ATP7A and ATP7B both complement yeast null mutant	0.5102	Deletion
1858	YKL011C	CCE1	Mitochondrial cruciform cutting endonuclease; cleaves Holliday junctions formed during recombination of mitochondrial DNA; CCE1 has a paralog, MRS1, that arose from the whole genome duplication	0.37611	Deletion
4416	YGR217W	CCH1	Voltage-gated high-affinity calcium channel; involved in calcium influx in response to some environmental stresses as well as exposure to mating pheromones; interacts and partially co-localizes with Mid1p; however, evidence suggests CCH1 is not required for Mid1p function	0.55118	Deletion
3889	YPR025C	CCL1	Cyclin partner of the cyclin-dependent kinase (CDK) Kin28p; regulates the activity of Kin28p, a TFIIH-associated carboxy-terminal domain (CTD) kinase that facilitates recruitment of mRNA 5'-capping and polyadenylation factors to the RNAPII holoenzyme complex, and has a minor role in RNAPII transcription; subunit of TFIIK, a TFIIH subassembly; human homolog CCNH allows growth of a yeast ccl1 temperature-sensitive mutant at restrictive temperature	0.50459	DAmP
4546	YGR150C	CCM1	Mitochondrial 15S rRNA-binding protein; required for intron removal of COB and COX1 pre-mRNAs; has separable roles in stabilizing mitochondrial 15S rRNA and in maturation of the COB and COX1 mRNAs; contains pentatricopeptide repeat (PPR) motifs; mutant is respiratory deficient and has defective plasma membrane electron transport	0.56667	Deletion
3867	YKR066C	CCP1	Mitochondrial cytochrome-c peroxidase; degrades reactive oxygen species in mitochondria, involved in the response to oxidative stress	0.50303	Deletion
4987	YAL021C	CCR4	Component of the CCR4-NOT transcriptional complex; CCR4-NOT is involved in regulation of gene expression; component of the major cytoplasmic deadenylase, which is involved in mRNA poly(A) tail shortening	0.65464	Deletion
1477	YIL142W	CCT2	Subunit beta of the cytosolic chaperonin Cct ring complex; related to Tcp1p, required for the assembly of actin and tubulins in vivo	0.35227	DAmP
614	YJL014W	CCT3	Subunit of the cytosolic chaperonin Cct ring complex; related to Tcp1p, required for the assembly of actin and tubulins in vivo; capable of binding Q/N rich proteins and mediating their folding	0.277	DAmP
217	YJL008C	CCT8	Subunit of the cytosolic chaperonin Cct ring complex; related to Tcp1p, required for the assembly of actin and tubulins in vivo	0.21667	DAmP
4578	YLR110C	CCW12	Cell wall mannoprotein; plays a role in maintenance of newly synthesized areas of cell wall; localizes to periphery of small buds, septum region of larger buds, and shmoo tip; CCW12 has a paralog, YDR134C, that arose from the whole genome duplication	0.5708	Deletion
4838	YLR390W-A	CCW14	Covalently linked cell wall glycoprotein; present in the inner layer of the cell wall	0.61462	Deletion
1942	YLR307W	CDA1	Chitin deacetylase; together with Cda2p involved in the biosynthesis ascospore wall component, chitosan; required for proper rigidity of the ascospore wall	0.38095	Deletion
328	YDR182W	CDC1	Putative mannose-ethanolamine phosphate phosphodiesterase; involved in GPI-anchor remodeling prior to the attachment of cell wall proteins to beta 1,3-glucan, removing ethanolamine phosphate from the first mannose of GPI anchors; mutants display elevated Ca2+-dependent signaling resulting in secondary actin polarization and Golgi inheritance defects; enzyme is Mn2+-dependent; mutants have cell division cycle defect and fragile cell walls	0.24038	DAmP
997	YJR076C	CDC11	Component of the septin ring that is required for cytokinesis; present at the ends of rod-like septin hetero-oligomers; C-terminal extension is important for recruitment of Bni5p to the mother-bud neck, which in turn is required for Myo1p recruitment and cytokinesis; septin rings at the mother-bud neck act as scaffolds for recruiting cell division factors and as barriers to prevent diffusion of specific proteins between mother and daughter cells	0.31566	DAmP
435	YLR215C	CDC123	Assembly factor for the eIF2 translation initiation factor complex; regulates translational initiation; conserved residues of this ATP-Grasp protein that bind to ATP-Mg2+ in the pombe ortholog are required for complex assembly in budding yeast; interaction with eIF2 subunit Gcd11p facilitates complex assembly and activity; required for the START transition and timely progression through G2; regulated by nutrient availability; human ortholog complements the yeast mutant	0.25397	DAmP
783	YDL220C	CDC13	Single stranded DNA-binding protein found at TG1-3 telomere G-tails; key roles in regulation of telomerase, telomere end protection, conventional telomere replication; regulates telomere replication through recruitment of specific sub-complexes, essential function is telomere capping; forms homodimer via N-terminus; disruption of dimerization leads to short telomeres; autophagy and proteasome are involved in Cdc13p degradation; differentially phosphorylated through cell cycle	0.29514	DAmP
1107	YFR028C	CDC14	Protein phosphatase required for mitotic exit; required for rDNA segregation, cytokinesis, meiosis I spindle disassembly, environmental stress response; held in nucleolus by Cdc55p in early meiosis, liberated by FEAR and Mitotic Exit Network in anaphase, enabling it to effect a decrease in CDK/B-cyclin activity and mitotic exit; sequestered in metaphase II, released upon entry into anaphase II; human homolog CDC14A can complement thermosensitivity of yeast cdc14-1 mutant	0.32492	DAmP
120	YAR019C	CDC15	Protein kinase of the Mitotic Exit Network; localized to the spindle pole bodies at late anaphase; promotes mitotic exit by directly switching on the kinase activity of Dbf2p; required for spindle disassembly after meiosis II; relocalizes to the cytoplasm upon DNA replication stress; phosphorylates C-terminal Domain of Polymerase II during mitosis	0.18321	DAmP
1097	YAL038W	CDC19	Pyruvate kinase; functions as a homotetramer in glycolysis to convert phosphoenolpyruvate to pyruvate, the input for aerobic (TCA cycle) or anaerobic (glucose fermentation) respiration; regulated via allosteric activation by fructose bisphosphate; CDC19 has a paralog, PYK2, that arose from the whole genome duplication	0.32432	DAmP
1125	YOR074C	CDC21	Thymidylate synthase; required for de novo biosynthesis of pyrimidine deoxyribonucleotides; expression is induced at G1/S; human homolog TYMSOS can complement yeast cdc21 temperature-sensitive mutant at restrictive temperature	0.32648	DAmP
1884	YHR166C	CDC23	Subunit of the Anaphase-Promoting Complex/Cyclosome (APC/C); APC/C is a ubiquitin-protein ligase required for degradation of anaphase inhibitors, including mitotic cyclins, during the metaphase/anaphase transition	0.37778	DAmP
452	YAL041W	CDC24	Guanine nucleotide exchange factor (GEF) for Cdc42p; required for polarity establishment and maintenance, and mutants have morphological defects in bud formation and shmooing; relocalizes from nucleus to cytoplasm upon DNA replication stress; thermosensitivity of the cdc24-4 mutant in the presence of sorbitol is functionally complemented by human CDC42	0.2566	DAmP
4393	YLR310C	CDC25	Membrane bound guanine nucleotide exchange factor; also known as a GEF or GDP-release factor; indirectly regulates adenylate cyclase through activation of Ras1p and Ras2p by stimulating the exchange of GDP for GTP; required for progression through G1; thermosensitivity of the cdc25-5 mutant is functionally complemented by human RASGRF1 or by a fragment of human SOS1 comprising the CDC25-related catalytic domain	0.54815	DAmP
697	YFR036W	CDC26	Subunit of the Anaphase-Promoting Complex/Cyclosome (APC/C); which is a ubiquitin-protein ligase required for degradation of anaphase inhibitors, including mitotic cyclins, during the metaphase/anaphase transition; relocalizes to the cytosol in response to hypoxia	0.28623	Deletion
2273	YBL084C	CDC27	Subunit of the Anaphase-Promoting Complex/Cyclosome (APC/C); APC/C is a ubiquitin-protein ligase required for degradation of anaphase inhibitors, including mitotic cyclins, during the metaphase/anaphase transition	0.40152	DAmP
793	YBR160W	CDC28	Cyclin-dependent kinase (CDK) catalytic subunit; master regulator of mitotic and meiotic cell cycles; alternately associates with G1, S, G2/M phase cyclins, which provide substrate specificity; regulates metabolism, basal transcription, chromosome dynamics, growth and morphogenesis; transcript induction in osmostress involves antisense RNA; human homologs CDK1, CDK2, CDK3 can complement yeast conditional cdc28 mutants; human CDK1, CDK2 can complement yeast cdc28 null mutant	0.29664	DAmP
1074	YLR314C	CDC3	Component of the septin ring that is required for cytokinesis; septins are GTP-binding proteins that assemble with other septins into rod-like complexes that can associate with other rods to form filament polymers; septin rings at the mother-bud neck act as scaffolds for recruiting factors needed for cell division and as barriers to prevent diffusion of specific proteins between mother and daughter cells	0.32203	DAmP
2839	YOR257W	CDC31	Calcium-binding component of the spindle pole body (SPB) half-bridge; required for SPB duplication in mitosis and meiosis II; homolog of mammalian centrin; binds multiubiquitinated proteins and is involved in proteasomal protein degradation	0.4359	DAmP
4122	YOL139C	CDC33	Translation initiation factor eIF4E; mRNA cap binding protein and subunit of the mRNA cap-binding complex (eIF4F) along with eIF4A (Tif1p/Tif2p) and eIF4G (Tif4631p/Tif4632p), that mediates cap-dependent translation; required with eIF4G for Ded1p-mediated stimulation of mRNA recruitment during 48S preinitiation complex (PIC) assembly; protein abundance increases in response to DNA replication stress; human homolog EIF4E can complement the cdc33 null mutant	0.52212	DAmP
1148	YDR054C	CDC34	Ubiquitin-conjugating enzyme (E2); catalytic subunit of SCF ubiquitin-protein ligase complex (together with Skp1p, Rbx1p, Cdc53p, and an F-box protein) that regulates cell cycle progression by targeting key substrates for degradation; protein abundance increases in response to DNA replication stress; human CDC34 functionally complements the thermosensitivity of the cdc34-2 mutant	0.32804	DAmP
1914	YDL165W	CDC36	Component of the CCR4-NOT core complex, involved in mRNA decapping; this complex has multiple roles in regulating mRNA levels including regulation of transcription and destabilizing mRNAs through deadenylation; basal transcription factor	0.37931	DAmP
540	YDR168W	CDC37	Essential Hsp90p co-chaperone; necessary for passage through the START phase of the cell cycle; stabilizes protein kinase nascent chains and participates along with Hsp90p in their folding	0.26882	DAmP
1947	YCR093W	CDC39	Subunit of the CCR4-NOT1 core complex; this complex has multiple roles in the regulation of mRNA levels including regulation of transcription and destabilization of mRNA by deadenylation; basal transcription factor that increases initiation and elongation; activates the ATPase activity of Dhh1p, resulting in processing body disassembly	0.38136	DAmP
1637	YFL009W	CDC4	F-box protein required for both the G1/S and G2/M phase transitions; modular substrate specificity factor which associates with core SCF (Cdc53p, Skp1p and Hrt1p/Rbx1p) to form the SCFCdc4 complex; SCFCdc4 acts as a ubiquitin-protein ligase directing ubiquitination of cyclin-dependent kinase (CDK) phosphorylated substrates, such as: Sic1p, Far1p, Cdc6p, Clb6p, and Cln3p	0.36275	DAmP
32	YLR229C	CDC42	Small rho-like GTPase; essential for establishment and maintenance of cell polarity; plays a role late in cell fusion via activation of key cell fusion regulator Fus2p; acts with ESCRT proteins at sites of nuclear envelope and ER fission; mutants have defects in the organization of actin and septins; human homolog CDC42 can complement yeast cdc42 mutant	0.10526	DAmP
1376	YLR103C	CDC45	DNA replication initiation factor; recruited to MCM pre-RC complexes at replication origins; promotes release of MCM from Mcm10p, recruits elongation machinery; binds tightly to ssDNA, which disrupts interaction with the MCM helicase and stalls it during replication stress; mutants in human homolog may cause velocardiofacial and DiGeorge syndromes	0.34601	DAmP
586	YDL126C	CDC48	AAA ATPase with protein-unfoldase activity; subunit of polyUb-selective segregase complex involved in ERAD, INM-associated degradation (INMAD), mitotic spindle disassembly, macroautophagy, PMN, ribosome-associated degradation, ribophagy, homotypic ER membrane fusion, SCF complex disassembly, cell wall integrity, and telomerase regulation; mobilizes membrane-anchored transcription factors by regulated Ub/proteasome-dependent processing (RUP); human ortholog VCP complements a cdc48 mutant	0.27378	DAmP
1793	YMR001C	CDC5	Polo-like kinase essential for mitotic cell cycle; controls targeting, activation of Rho1p at cell division site via Rho1p guanine nucleotide exchange factors; regulates shape of nucleus, expansion of nuclear envelope during mitosis; implicated in cell divisions in telomerase-negative strains through adaptation to DNA damage, which allows bypass of cell cycle arrest and contributes senescence-specific genome instability; human homologs PLK1, PLK3 can each complement cdc5 thermosensitive mutants	0.37278	DAmP
1924	YCR094W	CDC50	Endosomal protein that interacts with phospholipid flippase Drs2p; interaction with Cdc50p is essential for Drs2p catalytic activity; mutations affect cell polarity and polarized growth; similar to Lem3p; CDC50 has a paralog, YNR048W, that arose from the whole genome duplication	0.38021	Deletion
2662	YDL132W	CDC53	Cullin; structural protein of SCF complexes (which also contain Skp1p, Cdc34p, Hrt1p and an F-box protein) involved in ubiquitination; SCF promotes the G1-S transition by targeting G1 cyclins and the Cln-CDK inhibitor Sic1p for degradation; human homolog CUL1 can complement yeast cdc53 null mutant	0.42419	DAmP
1877	YJL194W	CDC6	Essential ATP-binding protein required for DNA replication; component of the pre-replicative complex (pre-RC) which requires ORC to associate with chromatin and is in turn required for Mcm2-7p DNA association; homologous to S. pombe Cdc18p; relocalizes from nucleus to cytoplasm upon DNA replication stress; degraded in response to plasma membrane stress	0.37748	DAmP
2368	YPL160W	CDC60	Cytosolic leucyl tRNA synthetase; ligates leucine to the appropriate tRNA; human homolog LARS can complement yeast temperature-sensitive mutant at restrictive temperature	0.40708	DAmP
534	YDL017W	CDC7	Ser/Thr kinase and catalytic subunit of DDK (Dbf4-dependent kinase); required for origin firing and replication initiation; phosphorylates MCM subunits and Cdc45p to drive assembly of the pre-IC and the replicative CMG helicase (Cdc45-MCM-GINS); regulates pre-meiotic DNA replication, meiotic DSB formation, monopolar attachment of homologs during MI by recruiting monopolin to kinetochores, and regulation of middle meiotic genes including NDT80; complemented by co-expression of human CDC7 and DBF4	0.26804	DAmP
2193	YLR418C	CDC73	Component of the Paf1p complex; binds to and modulates the activity of RNA polymerases I and II; required for expression of certain genes, modification of some histones, and telomere maintenance; involved in transcription elongation as demonstrated by the G-less-based run-on (GLRO) assay; protein abundance increases in response to DNA replication stress; human homolog, parafibromin, is a tumour suppressor linked to breast, renal and gastric cancers	0.39634	Deletion
2158	YJR057W	CDC8	Nucleoside monophosphate and nucleoside diphosphate kinase; functions in the de novo biosynthesis of pyrimidine deoxyribonucleotides; thymidylate/uridylate kinase that converts nucleoside monophosphates, dTMP and dUMP to nucleoside diphosphates, dTDP and dUDP; nucleoside diphosphate kinase that converts nucleoside diphosphates, dTDP and dUDP to dTTP and dUTP; essential for mitotic and meiotic DNA replication; homologous to S. pombe tmp1; human homolog DTYMK can complement the cdc8 null mutant	0.39433	DAmP
960	YDL164C	CDC9	DNA ligase I found in nucleus and mitochondria; essential enzyme that joins Okazaki fragments during DNA replication; also acts in ribonucleotide excision repair, base excision repair, and recombination; DNA ligase I mutants trigger ubiquitination of PCNA at K107, facilitating Rad59p-mediated bypass of unligated Okazaki fragments; human homolog LIG1 can complement yeast cdc9 temperature-sensitive mutant at restrictive temperature	0.31136	DAmP
1200	YGL003C	CDH1	Activator of anaphase-promoting complex/cyclosome (APC/C); antagonist of the spindle assembly checkpoint; directs ubiquitination of cyclins resulting in mitotic exit; targets the APC/C to specific substrates including: Cdc20p, Ase1p, Cin8p, Fin1p and Clb5p; partially active in metaphase, and fully active in anaphase; cell-cycle regulated	0.33193	Deletion
1665	YBR029C	CDS1	Phosphatidate cytidylyltransferase (CDP-diglyceride synthetase); an enzyme that catalyzes that conversion of CTP + phosphate into diphosphate + CDP-diaclglyerol, a critical step in the synthesis of all major yeast phospholipids; human homolog CDS1 can complement yeast cds1 null mutant	0.36441	DAmP
556	YMR213W	CEF1	Essential splicing factor; associated with Prp19p and the spliceosome, contains an N-terminal c-Myb DNA binding motif necessary for cell viability but not for Prp19p association, evolutionarily conserved and homologous to S. pombe Cdc5p	0.27027	DAmP
4072	YER061C	CEM1	Mitochondrial beta-keto-acyl synthase; possible role in fatty acid synthesis; required for mitochondrial respiration; human homolog OXSM can complement yeast cem1 null mutant	0.51837	Deletion
3596	YMR168C	CEP3	Essential kinetochore protein; component of the CBF3 complex that binds the CDEIII region of the centromere; contains an N-terminal Zn2Cys6 type zinc finger domain, a C-terminal acidic domain, and a putative coiled coil dimerization domain	0.48201	DAmP
4278	YPL228W	CET1	RNA 5'-triphosphatase involved in mRNA 5' capping; subunit of mRNA capping enzyme, which is a heterotetramer composed of a Cet1p homodimer and two molecules of guanylyltransferase Ceg1p; Cet1p also has a role in regulation of RNAPII pausing at promoter-proximal sites; interaction between Cet1p and Ceg1p is required for Ceg1p nuclear import; mammalian enzyme is single bifunctional polypeptide; human homolog RNGTT can complement yeast cet1 null mutant	0.53906	DAmP
1885	YOR112W	CEX1	Component of nuclear aminoacylation-dependent tRNA export pathway; cytoplasmic; interacts with nuclear pore component Nup116p; copurifies with tRNA export receptors Los1p and Msn5p, as well as eIF-1a; required for activation of RAN GTPase Gsp1p and dissociation of receptor-tRNA-Gsp1p export complex; recruits Rna1p from cytoplasm to NPC, facilitates Rna1p activation of Gsp1p GTPase activity by enabling Rna1p to gain access to Gsp1p-GTP bound to export receptor tRNA complex	0.37778	Deletion
950	YDR301W	CFT1	RNA-binding subunit of the mRNA cleavage and polyadenylation factor; involved in poly(A) site recognition and required for both pre-mRNA cleavage and polyadenylation, 51% sequence similarity with mammalian AAUAA-binding subunit of CPSF	0.31004	DAmP
1143	YLR115W	CFT2	Subunit of the mRNA cleavage and polyadenlylation factor (CPF); required for pre-mRNA cleavage, polyadenylation and poly(A) site recognition, 43% similarity with the mammalian CPSF-100 protein.	0.32794	DAmP
4783	YML036W	CGI121	Component of the EKC/KEOPS complex; EKC/KEOPS complex is required for t6A tRNA modification and telomeric TG1-3 recombination; may have role in transcription; Cgi121p is dispensable for tRNA modification; other complex members are Bud32p, Kae1p, Pcc1p, and Gon7p	0.60236	Deletion
4128	YCL064C	CHA1	Catabolic L-serine (L-threonine) deaminase; catalyzes the degradation of both L-serine and L-threonine; required to use serine or threonine as the sole nitrogen source, transcriptionally induced by serine and threonine	0.52273	Deletion
2539	YLR098C	CHA4	DNA binding transcriptional activator; mediates serine/threonine activation of the catabolic L-serine (L-threonine) deaminase (CHA1); Zinc-finger protein with Zn[2]-Cys[6] fungal-type binuclear cluster domain	0.41713	Deletion
4030	YER164W	CHD1	Chromatin remodeler that regulates various aspects of transcription; acts in in conjunction with Isw1b to regulate chromatin structure and maintain chromatin integrity during transcription elongation by RNAP II by preventing trans-histone exchange over coding regions; contains a chromo domain, a helicase domain and a DNA-binding domain; component of both the SAGA and SLIK complexes	0.51475	Deletion
840	YBR274W	CHK1	Serine/threonine kinase and DNA damage checkpoint effector; mediates cell cycle arrest via phosphorylation of Pds1p; phosphorylated by checkpoint signal transducer Mec1p; homolog of S. pombe and mammalian Chk1 checkpoint kinase	0.30178	Deletion
2382	YPL008W	CHL1	Probable DNA helicase; involved in sister-chromatid cohesion and genome integrity and interstrand cross-link repair; interacts with ECO1 and CTF18; mutants are defective in silencing, rDNA recombination, aging and the heat shock response; FANCJ-like helicase family member; mutations in the human homolog, DDX11/ChLR1, cause Warsaw breakage syndrome	0.40784	Deletion
3919	YDR254W	CHL4	Outer kinetochore protein required for chromosome stability; involved in new kinetochore assembly and sister chromatid cohesion; forms a stable complex with Iml3p; peripheral component of the Ctf19 kinetochore complex that interacts with Ctf19p, Ctf3p, and Mif2p; required for the spindle assembly checkpoint; orthologous to human centromere constitutive-associated network (CCAN) subunit CENP-N and fission yeast mis15	0.50694	Deletion
933	YJL049W	CHM7	Yeast homolog of human CHMP7, localizes to the endoplasmic reticulum presumably as part of an ESCRT-III like complex; null mutant has growth defect at 37 C in an apq12 deletion background; non-essential gene	0.30769	Deletion
4467	YGR157W	CHO2	Phosphatidylethanolamine methyltransferase (PEMT); catalyzes the first step in the conversion of phosphatidylethanolamine to phosphatidylcholine during the methylation pathway of phosphatidylcholine biosynthesis	0.55814	Deletion
730	YNL192W	CHS1	Chitin synthase I; requires activation from zymogenic form in order to catalyze the transfer of N-acetylglucosamine (GlcNAc) to chitin; required for repairing the chitin septum during cytokinesis; transcription activated by mating factor	0.29073	Deletion
676	YBR038W	CHS2	Chitin synthase II; catalyzes transfer of N-acetylglucosamine (GlcNAc) to chitin upon activation of zymogenic form; required for chitin synthesis in the primary septum during cytokinesis; localization regulated by Cdk1p during mitosis; phosphorylation by Dbf2p kinase regulates its dynamics and chitin synthesis during cytokinesis	0.28381	DAmP
2561	YBR023C	CHS3	Chitin synthase III; catalyzes the transfer of N-acetylglucosamine (GlcNAc) to chitin; required for synthesis of the majority of cell wall chitin, the chitin ring during bud emergence, and spore wall chitosan; contains overlapping di-leucine and di-acidic signals that mediate, respectively, intracellular trafficking by AP-1 and trafficking to plasma membrane by exomer complex; requires AP-3 complex for its intracellular retention	0.41806	Deletion
295	YLR330W	CHS5	Component of the exomer complex; the exomer which also contains Csh6p, Bch1p, Bch2p, and Bud7, is involved in the export of select proteins, such as chitin synthase Chs3p, from the Golgi to the plasma membrane; interacts selectively with the activated, GTP-bound form of Arf1p; Chs5p is the only protein with a BRCT domain that is not localized to the nucleus	0.23301	Deletion
1104	YJL099W	CHS6	Member of the ChAPs (Chs5p-Arf1p-binding proteins) family; part of the exomer complex that mediates export of specific cargo proteins, including Chs3p, from the Golgi to the plasma membrane; primary component of the Chs5/6 complex that binds directly to membranes; CHS6 has a paralog, BCH2, that arose from the whole genome duplication	0.32484	Deletion
3716	YHR142W	CHS7	Protein of unknown function; may be involved in chitin biosynthesis by regulation of Chs3p export from the ER; relocalizes from bud neck to ER upon DNA replication stress	0.4913	Deletion
3552	YER030W	CHZ1	Histone chaperone for Htz1p/H2A-H2B dimer; required for the stabilization of the Chz1p-Htz1-H2B complex; has overlapping function with Nap1p; null mutant displays weak sensitivity to MMS and benomyl; contains a highly conserved CHZ motif; protein abundance increases in response to DNA replication stress	0.47959	Deletion
791	YDR267C	CIA1	Component of cytosolic iron-sulfur protein assembly (CIA) machinery; acts at late step of Fe-S cluster assembly; forms CIA targeting complex with Cia2p and Met18p that directs Fe-S cluster incorporation and maturation of a subset of cytosolic and nuclear proteins involved in methionine biosynthesis, DNA replication and repair, transcription and telomere maintenance; contains WD40 repeats; human homolog CIAO1 complements the yeast cia1 null mutant	0.2963	DAmP
548	YMR198W	CIK1	Kinesin-associated protein; required for both karyogamy and mitotic spindle organization, interacts stably and specifically with Kar3p and may function to target this kinesin to a specific cellular role; locus encodes a long and short transcript with differing functions; CIK1 has a paralog, VIK1, that arose from the whole genome duplication	0.26923	Deletion
1636	YMR198W	CIK1	Kinesin-associated protein; required for both karyogamy and mitotic spindle organization, interacts stably and specifically with Kar3p and may function to target this kinesin to a specific cellular role; locus encodes a long and short transcript with differing functions; CIK1 has a paralog, VIK1, that arose from the whole genome duplication	0.3626	Deletion
1075	YOR349W	CIN1	Tubulin folding factor D involved in beta-tubulin (Tub2p) folding; isolated as mutant with increased chromosome loss and sensitivity to benomyl	0.32203	Deletion
3706	YDR387C	CIN10	Putative transporter; member of the sugar porter family; non-essential gene; overexpression results in elevated colony sectoring, an indicator of chromosomal instability	0.49057	Deletion
1893	YPL241C	CIN2	GTPase-activating protein (GAP) for Cin4p; tubulin folding factor C involved in beta-tubulin (Tub2p) folding; mutants display increased chromosome loss and benomyl sensitivity; human homolog RP2 complements yeast null mutant	0.37815	Deletion
4196	YMR138W	CIN4	GTP-binding protein involved in beta-tubulin (Tub2p) folding; isolated as mutant with increased chromosome loss and sensitivity to benomyl; regulated by the GTPase-activating protein, Cin2p, the human retinitis pigmentosa 2 (RP2) homolog	0.53114	Deletion
1743	YOR028C	CIN5	Basic leucine zipper (bZIP) transcription factor of the yAP-1 family; physically interacts with the Tup1-Cyc8 complex and recruits Tup1p to its targets; mediates pleiotropic drug resistance and salt tolerance; nuclearly localized under oxidative stress and sequestered in the cytoplasm by Lot6p under reducing conditions; CIN5 has a paralog, YAP6, that arose from the whole genome duplication	0.36923	Deletion
1673	YEL061C	CIN8	Bipolar kinesin motor protein; switches from minus- to plus-end-directed motility in vitro depending on conditions; involved in mitotic spindle assembly and chromosome segregation	0.36486	Deletion
2755	YPL014W	CIP1	Cyclin-dependent kinase inhibitor; activated by environmental stress; interacts with and inhibits the Cdc28p/Cln2p, G1/S phase cyclin-dependent kinase complex but not S-phase, or M-phase complexes; overexpression blocks cells in G1 phase and stabilizes the Cdc28p inhibitor Sic1p, while disruption accelerates the G1/S phase transition; phosphorylated during S phase in a Cdc28p-dependent manner; green fluorescent protein (GFP)-fusion protein localizes to the cytoplasm and to the nucleus	0.43046	Deletion
2085	YGR207C	CIR1	Mitochondrial protein that interacts with frataxin (Yfh1p); putative ortholog of mammalian electron transfer flavoprotein complex subunit ETF-beta; may have a role in oxidative stress response	0.38961	Deletion
4824	YLR346C	CIS1	Protein of unknown function found in mitochondria; expression is regulated by transcription factors involved in pleiotropic drug resistance, Pdr1p and Yrr1p; not an essential gene; YLR346C has a paralog, YGR035C, that arose from the whole genome duplication	0.61111	Deletion
4513	YJL158C	CIS3	Mannose-containing glycoprotein constituent of the cell wall; member of the PIR (proteins with internal repeats) family	0.5625	Deletion
2702	YNR001C	CIT1	Mitochondrial citrate synthase; catalyzes condensation of acetyl coenzyme A and oxaloacetate to form citrate, which is the first and rate-limiting step of the TCA cycle; transcription subject to glucose repression; CIT1 has a paralog, CIT2, that arose from the whole genome duplication	0.42711	Deletion
4953	YCR005C	CIT2	Citrate synthase, peroxisomal isozyme involved in glyoxylate cycle; catalyzes condensation of acetyl coenzyme A and oxaloacetate to form citrate; expression is controlled by Rtg1p and Rtg2p transcription factors; SCF-Ucc1 regulates level of Cit2p to maintain citrate homeostasis; oxaloacetate-dependent positive feedback loop inhibits Cit2p ubiquitination; CIT2 has a paralog, CIT1, that arose from the whole genome duplication	0.64341	Deletion
2286	YPR001W	CIT3	Dual specificity mitochondrial citrate and methylcitrate synthase; catalyzes the condensation of acetyl-CoA and oxaloacetate to form citrate and that of propionyl-CoA and oxaloacetate to form 2-methylcitrate	0.4022	Deletion
3904	YIL035C	CKA1	Alpha catalytic subunit of casein kinase 2 (CK2); a Ser/Thr protein kinase with roles in cell growth and proliferation; CK2, comprised of CKA1, CKA2, CKB1 and CKB2, has many substrates including transcription factors and all RNA polymerases; regulates Fkh1p-mediated donor preference during mating-type switching	0.50568	Deletion
1173	YOR061W	CKA2	Alpha' catalytic subunit of casein kinase 2 (CK2); CK2 is a Ser/Thr protein kinase with roles in cell growth and proliferation; CK2, comprised of CKA1, CKA2, CKB1 and CKB2, has many substrates including transcription factors and all RNA polymerases; protein abundance increases in response to DNA replication stress; regulates Fkh1p-mediated donor preference during mating-type switching	0.33023	Deletion
2504	YGL019W	CKB1	Beta regulatory subunit of casein kinase 2 (CK2); a Ser/Thr protein kinase with roles in cell growth and proliferation; CK2, comprised of CKA1, CKA2, CKB1 and CKB2, has many substrates including transcription factors and all RNA polymerases	0.41566	Deletion
2254	YOR039W	CKB2	Beta' regulatory subunit of casein kinase 2 (CK2); a Ser/Thr protein kinase with roles in cell growth and proliferation; CK2, comprised of CKA1, CKA2, CKB1 and CKB2, has many substrates including transcription factors and all RNA polymerase	0.4	Deletion
3631	YLR133W	CKI1	Choline kinase; catalyzes the first step in phosphatidylcholine synthesis via the CDP-choline (Kennedy pathway); exhibits some ethanolamine kinase activity contributing to phosphatidylethanolamine synthesis via the CDP-ethanolamine pathway; CKI1 has a paralog, EKI1, that arose from the whole genome duplication	0.48571	Deletion
387	YGR108W	CLB1	B-type cyclin involved in cell cycle progression; activates Cdc28p to promote the transition from G2 to M phase; accumulates during G2 and M, then targeted via a destruction box motif for ubiquitin-mediated degradation by the proteasome; CLB1 has a paralog, CLB2, that arose from the whole genome duplication	0.24779	Deletion
1281	YPR119W	CLB2	B-type cyclin involved in cell cycle progression; activates Cdc28p to promote the transition from G2 to M phase; accumulates during G2 and M, then targeted via a destruction box motif for ubiquitin-mediated degradation by the proteasome; CLB2 has a paralog, CLB1, that arose from the whole genome duplication	0.34014	Deletion
4160	YDL155W	CLB3	B-type cyclin involved in cell cycle progression; activates Cdc28p to promote the G2/M transition; may be involved in DNA replication and spindle assembly; accumulates during S phase and G2, then targeted for ubiquitin-mediated degradation; relative distribution to the nucleus increases upon DNA replication stress; CLB3 has a paralog, CLB4, that arose from the whole genome duplication	0.52632	Deletion
206	YLR210W	CLB4	B-type cyclin involved in cell cycle progression; activates Cdc28p to promote the G2/M transition; may be involved in DNA replication and spindle assembly; accumulates during S phase and G2, then targeted for ubiquitin-mediated degradation; CLB4 has a paralog, CLB3, that arose from the whole genome duplication	0.21488	Deletion
4619	YPR120C	CLB5	B-type cyclin involved in DNA replication during S phase; activates Cdc28p to promote initiation of DNA synthesis; functions in formation of mitotic spindles along with Clb3p and Clb4p; most abundant during late G1 phase; CLB5 has a paralog, CLB6, that arose from the whole genome duplication	0.57494	Deletion
1165	YGR109C	CLB6	B-type cyclin involved in DNA replication during S phase; activates Cdc28p to promote initiation of DNA synthesis; functions in formation of mitotic spindles along with Clb3p and Clb4p; most abundant during late G1; CLB6 has a paralog, CLB5, that arose from the whole genome duplication	0.32911	Deletion
1232	YGR110W	CLD1	Mitochondrial cardiolipin-specific phospholipase; functions upstream of Taz1p to generate monolyso-cardiolipin; transcription increases upon genotoxic stress; involved in restricting Ty1 transposition; has homology to mammalian CGI-58	0.33494	Deletion
1820	YLR117C	CLF1	Member of the NineTeen Complex (NTC); this complex contains Prp19p and stabilizes U6 snRNA in catalytic forms of the spliceosome containing U2, U5, and U6 snRNAs; homolog of Drosophila crooked neck protein; interacts with U1 snRNP proteins	0.37419	DAmP
3487	YGL215W	CLG1	Cyclin-like protein that interacts with Pho85p; has sequence similarity to G1 cyclins PCL1 and PCL2	0.47552	Deletion
538	YMR199W	CLN1	G1 cyclin involved in regulation of the cell cycle; activates Cdc28p kinase to promote the G1 to S phase transition; late G1 specific expression depends on transcription factor complexes, MBF (Swi6p-Mbp1p) and SBF (Swi6p-Swi4p); CLN1 has a paralog, CLN2, that arose from the whole genome duplication; cell cycle arrest phenotype of the cln1 cln2 cln3 triple null mutant is complemented by any of human cyclins CCNA2, CCNB1, CCNC, CCND1, or CCNE1	0.26852	Deletion
3723	YAL040C	CLN3	G1 cyclin involved in cell cycle progression; activates Cdc28p kinase to promote G1 to S phase transition; plays a role in regulating transcription of other G1 cyclins, CLN1 and CLN2; regulated by phosphorylation and proteolysis; acetyl-CoA induces CLN3 transcription in response to nutrient repletion to promote cell-cycle entry; cell cycle arrest phenotype of the cln1 cln2 cln3 triple null mutant is complemented by any of human cyclins CCNA2, CCNB1, CCNC, CCND1, or CCNE1	0.49171	Deletion
4076	YMR012W	CLU1	Subunit of the eukaryotic translation initiation factor 3 (eIF3); component of unknown function; deletion causes defects in mitochondrial organization but not in growth or translation initiation; can rescue cytokinesis and mitochondrial organization defects of the Dictyostelium cluA- mutant; eIF3 is also involved in programmed stop codon readthrough	0.51852	Deletion
1998	YKL137W	CMC1	Copper-binding protein of the mitochondrial intermembrane space; evolutionarily conserved; may be involved in delivering copper from the matrix to the cytochrome c oxidase complex; contains a twin CX9C motif	0.38462	Deletion
1338	YLR271W	CMG1	Putative protein of unknown function; green fluorescent protein (GFP)-fusion protein localizes to the cytoplasm and the nucleus and is induced in response to the DNA-damaging agent MMS	0.34387	Deletion
3827	YFR014C	CMK1	Calmodulin-dependent protein kinase; may play a role in stress response, many Ca++/calmodulin dependent phosphorylation substrates demonstrated in vitro, amino acid sequence similar to mammalian Cam Kinase II; CMK1 has a paralog, CMK2, that arose from the whole genome duplication	0.5	Deletion
3288	YOL016C	CMK2	Calmodulin-dependent protein kinase; negative feedback controller of calcium/calcineurin signalling pathway, also has additional Crz1-independent role in promoting calcium tolerance; amino acid sequence similar to mammalian Cam Kinase II; CMK2 has a paralog, CMK1, that arose from the whole genome duplication	0.46405	Deletion
3440	YML057W	CMP2	Calcineurin A; one isoform (the other is Cna1p) of the catalytic subunit of calcineurin, a Ca++/calmodulin-regulated protein phosphatase which regulates Crz1p (a stress-response transcription factor), the other calcineurin subunit is CNB1; regulates the function of Aly1p alpha-arrestin; CMP2 has a paralog, CNA1, that arose from the whole genome duplication	0.47287	Deletion
3107	YDL156W	CMR1	Nuclear protein with role in transcription, protein quality control; localizes to the intranuclear quality control compartment (INQ) in response to proteasome inhibition or DNA replication stress; INQ likely sequesters proteins involved in DNA metabolism for degradation or re-folding; also localizes to coding regions of transcribed genes; contains three WD domains (WD-40 repeat); human ortholog WDR76 also exhibits perinuclear localization under similar stress conditions	0.45231	Deletion
4504	YOR093C	CMR2	Putative protein of unknown function; deletion causes sensitivity to unfolded protein response-inducing agents	0.5618	Deletion
3428	YPR013C	CMR3	Putative zinc finger protein; YPR013C is not an essential gene	0.47183	Deletion
3837	YLR003C	CMS1	Putative subunit of the 90S preribosome processome complex; overexpression rescues supressor mutant of mcm10; null mutant is viable; relocalizes from nucleus to cytoplasm upon DNA replication stress	0.5	Deletion
3408	YLR433C	CNA1	Calcineurin A; one isoform (the other is Cmp2p) of the catalytic subunit of calcineurin, a Ca++/calmodulin-regulated protein phosphatase which regulates Crz1p (a stress-response transcription factor), the other calcineurin subunit is CNB1; regulates the function of Aly1p alpha-arrestin; CNA1 has a paralog, CMP2, that arose from the whole genome duplication	0.47083	Deletion
706	YKL190W	CNB1	Calcineurin B; regulatory subunit of calcineurin, a Ca++/calmodulin-regulated type 2B protein phosphatase which regulates Crz1p (stress-response transcription factor); other calcineurin subunit encoded by CNA1 and/or CMP1; regulates function of Aly1p alpha-arrestin; myristoylation by Nmt1p reduces calcineurin activity in response to submaximal Ca signals, is needed to prevent constitutive phosphatase activity; protein abundance increases in response to DNA replication stress	0.28736	Deletion
1177	YAL058W	CNE1	Calnexin; integral membrane ER chaperone involved in folding and quality control of glycoproteins; chaperone activity is inhibited by Mpd1p, with which Cne1p interacts; 24% identical to mammalian calnexin; Ca+ binding not yet shown in yeast	0.33046	Deletion
2464	YDR357C	CNL1	Subunit of the BLOC-1 complex involved in endosomal maturation; interacts with Msb3p; null mutant is sensitive to drug inducing secretion of vacuolar cargo; green fluorescent protein (GFP)-fusion protein localizes to the cytoplasm	0.4125	Deletion
1976	YFR046C	CNN1	Kinetochore protein; associated with the essential kinetochore proteins Nnf1p and Spc24p; phosphorylated by Clb5-Cdk1, Mps1p, Ipl1p and to a lesser extent by Clb2-Cdk1; localizes to the lower region of the Ndc80 complex during anaphase and regulates KMN activity by inhibiting the Mtw1 and Spc105 complexes from binding to the Ndc80 complex; similar to metazoan CENP-T	0.38298	Deletion
784	YBR155W	CNS1	TPR-containing co-chaperone; binds both Hsp82p (Hsp90) and Ssa1p (Hsp70); stimulates ATPase activity of Ssa1p; ts mutants reduce Hsp82p function, overexpression suppresses phenotypes of HSP82 ts allele and cpr7 deletion; human homolog TTC4 complements yeast cns1 mutant	0.29524	DAmP
4386	YIL157C	COA1	Mitochondrial inner membrane protein; required for assembly of the cytochrome c oxidase complex (complex IV); interacts with complex IV assembly factor Shy1p during the early stages of assembly	0.54733	Deletion
4685	YLR218C	COA4	Twin Cx(9)C protein involved in cytochrome c oxidase organization; organization includes assembly or stability; localizes to the mitochondrial intermembrane space via the Mia40p-Erv1p system; interacts genetically with CYC1 and with cytochrome c oxidase assembly factors	0.58397	Deletion
2958	YMR244C-A	COA6	Protein involved in cytochrome c oxidase (Complex IV) assembly; involved in delivery of copper to Complex IV; also required for efficient formation of respiratory supercomplexes comprised of Complexes III and IV; localizes to the mitochondrial intermembrane space; ortholog implicated in cardiac defects in zebrafish and human; transcription is induced in response to the DNA-damaging agent MMS; protein abundance increases in response to DNA replication stress	0.44206	Deletion
2117	YGR120C	COG2	Essential component of the conserved oligomeric Golgi complex; a cytosolic tethering complex that functions in protein trafficking to mediate fusion of transport vesicles to Golgi compartments; the components of the Golgi complex are Gog1p through Cog8p	0.39227	DAmP
1964	YPR105C	COG4	Essential component of the conserved oligomeric Golgi complex; a cytosolic tethering complex (Cog1p through Cog8p) that functions in protein trafficking to mediate fusion of transport vesicles to Golgi compartments	0.38235	DAmP
4730	YNL051W	COG5	Component of the conserved oligomeric Golgi complex; a cytosolic tethering complex (Cog1p through Cog8p) that functions in protein trafficking to mediate fusion of transport vesicles to Golgi compartments	0.59292	Deletion
3187	YNL041C	COG6	Component of the conserved oligomeric Golgi complex; a cytosolic tethering complex (Cog1p through Cog8p) that functions in protein trafficking to mediate fusion of transport vesicles to Golgi compartments	0.45736	Deletion
1856	YGL005C	COG7	Component of the conserved oligomeric Golgi complex; a cytosolic tethering complex (Cog1p through Cog8p) that functions in protein trafficking to mediate fusion of transport vesicles to Golgi compartments	0.37607	Deletion
1344	YML071C	COG8	Component of the conserved oligomeric Golgi complex; a cytosolic tethering complex (Cog1p through Cog8p) that functions in protein trafficking to mediate fusion of transport vesicles to Golgi compartments	0.3442	Deletion
2073	YER130C	COM2	Transcription factor that binds IME1 Upstream Activation Signal (UAS)ru; COM2 transcription is regulated by Haa1p, Sok2p and Zap1p transcriptional activators; may bind the IME1 promoter under all growth conditions to negatively regulate its transcription in the absence of a positive regulator that binds more effectively; repressor activity may depend on phosphorylation by PKA; C. albicans homolog (MNL1) plays a role in adaptation to stress	0.38889	Deletion
4859	YBR003W	COQ1	Hexaprenyl pyrophosphate synthetase; catalyzes the first step in ubiquinone (coenzyme Q) biosynthesis	0.61892	Deletion
1250	YOL008W	COQ10	Coenzyme Q (ubiquinone) binding protein; functions in the delivery of Q<sub>6</sub> to its proper location for electron transport during respiration; START domain protein with homologs in bacteria and eukaryotes; respiratory growth defect of the null mutant is functionally complemented by human COQ10A	0.33677	Deletion
1202	YLR290C	COQ11	Putative oxidoreductase, subunit of Coenzyme Q biosynthetic complexes; required for synthesis of wild-type levels of Coenzyme Q (ubiquinone); member of the short-chain dehydrogenase/reductase (SDR) superfamily; orthologous gene in some other fungi is fused to the COQ10 ortholog	0.33221	Deletion
4431	YNR041C	COQ2	Para hydroxybenzoate polyprenyl transferase; catalyzes the second step in ubiquinone (coenzyme Q) biosynthesis; human COQ2, mutations in which are implicated in an increased risk of mutiple-system atrophy, can complement a yeast coq2 null mutant	0.55294	Deletion
4290	YOL096C	COQ3	O-methyltransferase; catalyzes two different O-methylation steps in ubiquinone (Coenzyme Q) biosynthesis; component of a mitochondrial ubiquinone-synthesizing complex; phosphoprotein	0.53982	Deletion
2948	YDR204W	COQ4	Protein with a role in ubiquinone (Coenzyme Q) biosynthesis; possibly functioning in stabilization of Coq7p; located on matrix face of mitochondrial inner membrane; component of a mitochondrial ubiquinone-synthesizing complex; human homolog COQ4 can complement yeast coq4 null mutant	0.44138	Deletion
5126	YML110C	COQ5	2-hexaprenyl-6-methoxy-1,4-benzoquinone methyltransferase; involved in ubiquinone (Coenzyme Q) biosynthesis; localizes to the matrix face of the mitochondrial inner membrane in a large complex with other ubiquinone biosynthetic enzymes; respiratory defect of the null mutant is partially complemented by human COQ5	0.81143	Deletion
3865	YGR255C	COQ6	Flavin-dependent monooxygenase involved in ubiquinone biosynthesis; responsible for hydroxylation at position C5 and deamination at C4 during ubiquinone (Coenzyme Q) biosynthesis; localizes to matrix face of mitochondrial inner membrane in a large complex with other ubiquinone biosynthetic enzymes; human homolog COQ6 can complement yeast null mutant and is implicated in steroid-resistant nephrotic syndrome (SRNS)	0.50289	Deletion
3033	YNR075W	COS10	Endosomal protein involved in turnover of plasma membrane proteins; member of the DUP380 subfamily of conserved, often subtelomeric COS genes; required for the multivesicular vesicle body sorting pathway that internalizes plasma membrane proteins for degradation; Cos proteins provide ubiquitin in trans for nonubiquitinated cargo proteins	0.44706	Deletion
1557	YBR203W	COS111	Protein required for antifungal drug ciclopirox olamine resistance; not related to the subtelomerically-encoded COS family; the authentic, non-tagged protein is detected in highly purified mitochondria in high-throughput studies	0.35714	Deletion
450	YGL263W	COS12	Endosomal protein involved in turnover of plasma membrane proteins; member of the DUP380 subfamily of conserved, often subtelomeric COS genes; required for the multivesicular vesicle body sorting pathway that internalizes plasma membrane proteins for degradation; Cos proteins provide ubiquitin in trans for nonubiquitinated cargo proteins	0.25641	Deletion
4310	YGR295C	COS6	Endosomal protein involved in turnover of plasma membrane proteins; member of the DUP380 subfamily of conserved, often subtelomeric COS genes; required for the multivesicular vesicle body sorting pathway that internalizes plasma membrane proteins for degradation; Cos proteins provide ubiquitin in trans for nonubiquitinated cargo proteins	0.54142	Deletion
705	YOR316C	COT1	Vacuolar transporter that mediates zinc transport into the vacuole; overexpression confers resistance to cobalt and rhodium; protein abundance increases in response to DNA replication stress; COT1 has a paralog, ZRC1, that arose from the whole genome duplication	0.28723	Deletion
5051	YPL172C	COX10	Heme A:farnesyltransferase; catalyzes first step in conversion of protoheme to heme A prosthetic group required for cytochrome c oxidase activity; human ortholog COX10 can complement yeast cox10 null mutant; human ortholog COX10 is associated with mitochondrial disorders	0.68367	Deletion
4414	YPL132W	COX11	Protein required for delivery of copper to Cox1p; mitochondrial inner membrane protein; association with mitochondrial ribosomes suggests that copper delivery may occur during translation of Cox1p	0.55102	Deletion
2980	YLR038C	COX12	Subunit VIb of cytochrome c oxidase; cytochrome c oxidase is also known as respiratory Complex IV and is the terminal member of the mitochondrial inner membrane electron transport chain; required for assembly of cytochrome c oxidase but not required for activity after assembly; phosphorylated; easily released from the intermembrane space, suggesting a loose association with Complex IV	0.44314	Deletion
4250	YML129C	COX14	Mitochondrial cytochrome c oxidase (complex IV) assembly factor; also involved in translational regulation of Cox1p and prevention of Cox1p aggregation before assembly; associates with complex IV assembly intermediates and complex III/complex IV supercomplexes; located in the mitochondrial membrane	0.53672	Deletion
4191	YER141W	COX15	Heme a synthase; required for the hydroxylation of heme O to form heme A, an essential prosthetic group for cytochrome c oxidase; oligomerization is required for function	0.53086	Deletion
3935	YJL003W	COX16	Mitochondrial inner membrane protein; required for assembly of cytochrome c oxidase	0.50833	Deletion
3443	YLL009C	COX17	Copper metallochaperone that transfers copper to Sco1p and Cox11p; eventual delivery to cytochrome c oxidase; contains twin cysteine-x9-cysteine motifs; interacts with the MICOS complex, and interaction is promoted by copper ions; human homolog COX17 partially complements yeast null mutant	0.47297	Deletion
3082	YGR062C	COX18	Protein required for membrane insertion of C-terminus of Cox2p; mitochondrial integral inner membrane protein; interacts genetically and physically with Mss2p and Pnt1p; similar to S. cerevisiae Oxa1, N. crassa Oxa2p, and E. coli YidC; respiratory defect of the null mutant is functionally complemented by human COX18 carrying the N-terminal 54 amino acids of S. cerevisiae Cox18p	0.4507	Deletion
3682	YDR231C	COX20	Mitochondrial inner membrane protein; required for proteolytic processing of Cox2p and its assembly into cytochrome c oxidase	0.48901	Deletion
4732	YHR116W	COX23	Protein that functions in mitochondrial copper homeostasis; mitochondrial intermembrane space protein; essential for functional cytochrome oxidase expression; homologous to Cox17p; contains twin cysteine-x9-cysteine motifs	0.59322	Deletion
3499	YNL052W	COX5A	Subunit Va of cytochrome c oxidase; cytochrome c oxidase is the terminal member of the mitochondrial inner membrane electron transport chain; Cox5Ap is predominantly expressed during aerobic growth while its isoform Vb (Cox5Bp) is expressed during anaerobic growth; COX5A has a paralog, COX5B, that arose from the whole genome duplication	0.47619	Deletion
2263	YIL111W	COX5B	Subunit Vb of cytochrome c oxidase; cytochrome c oxidase is the terminal member of the mitochondrial inner membrane electron transport chain; Cox5Bp is predominantly expressed during anaerobic growth while its isoform Va (Cox5Ap) is expressed during aerobic growth; COX5B has a paralog, COX5A, that arose from the whole genome duplication	0.40084	Deletion
5107	YHR051W	COX6	Subunit VI of cytochrome c oxidase (Complex IV); Complex IV is the terminal member of the mitochondrial inner membrane electron transport chain; expression is regulated by oxygen levels	0.76596	Deletion
2417	YLR395C	COX8	Subunit VIII of cytochrome c oxidase (Complex IV); Complex IV is the terminal member of the mitochondrial inner membrane electron transport chain	0.41	Deletion
4858	YDL067C	COX9	Subunit VIIa of cytochrome c oxidase (Complex IV); Complex IV is the terminal member of the mitochondrial inner membrane electron transport chain	0.61878	Deletion
359	YKL179C	COY1	Golgi membrane protein with similarity to mammalian CASP; packaged into COPII vesicles for trafficking between ER and Golgi; genetic interactions with GOS1 (encoding a Golgi snare protein) suggest a role in Golgi function	0.24497	Deletion
479	YGR247W	CPD1	Cyclic nucleotide phosphodiesterase; hydrolyzes ADP-ribose 1'', 2''-cyclic phosphate to ADP-ribose 1''-phosphate; may have a role in tRNA splicing; no detectable phenotype is conferred by null mutation or by overexpression; protein abundance increases in response to DNA replication stress	0.25952	Deletion
1587	YDR155C	CPR1	Cytoplasmic peptidyl-prolyl cis-trans isomerase (cyclophilin); catalyzes the cis-trans isomerization of peptide bonds N-terminal to proline residues; binds the drug cyclosporin A; N-terminally propionylated in vivo; protein abundance increases in response to DNA replication stress	0.35897	Deletion
3830	YHR057C	CPR2	Peptidyl-prolyl cis-trans isomerase (cyclophilin); catalyzes the cis-trans isomerization of peptide bonds N-terminal to proline residues; potential role in the secretory pathway; seamless-GFP and mCherry fusion proteins localize to the vacuole, while SWAT-GFP fusion localizes to both the endoplasmic reticulum and vacuole; suppresses toxicity of slow-folding human Z-type alpha1-antitrypsin variant associated with liver cirrhosis and emphysema	0.5	Deletion
38	YML078W	CPR3	Mitochondrial peptidyl-prolyl cis-trans isomerase (cyclophilin); catalyzes the cis-trans isomerization of peptide bonds N-terminal to proline residues; involved in protein refolding after import into mitochondria	0.11465	Deletion
4165	YCR069W	CPR4	Peptidyl-prolyl cis-trans isomerase (cyclophilin); catalyzes the cis-trans isomerization of peptide bonds N-terminal to proline residues; has a potential role in the secretory pathway; CPR4 has a paralog, CPR8, that arose from the whole genome duplication	0.52683	Deletion
1903	YDR304C	CPR5	Peptidyl-prolyl cis-trans isomerase (cyclophilin) of the ER; catalyzes the cis-trans isomerization of peptide bonds N-terminal to proline residues; transcriptionally induced in response to unfolded proteins in the ER; CPR5 has a paralog, CPR2, that arose from the whole genome duplication	0.37879	Deletion
666	YLR216C	CPR6	Peptidyl-prolyl cis-trans isomerase (cyclophilin); catalyzes the cis-trans isomerization of peptide bonds N-terminal to proline residues; plays a role in determining prion variants; binds to Hsp82p and contributes to chaperone activity; protein abundance increases in response to DNA replication stress	0.28272	Deletion
4812	YJR032W	CPR7	Peptidyl-prolyl cis-trans isomerase (cyclophilin); catalyzes the cis-trans isomerization of peptide bonds N-terminal to proline residues; binds to Hsp82p and contributes to chaperone activity; plays a role in determining prion variants	0.6087	Deletion
3250	YNR028W	CPR8	Peptidyl-prolyl cis-trans isomerase (cyclophilin); catalyzes the cis-trans isomerization of peptide bonds N-terminal to proline residues; potential role in the secretory pathway; CPR8 has a paralog, CPR4, that arose from the whole genome duplication	0.46108	Deletion
2638	YJL172W	CPS1	Vacuolar carboxypeptidase S; expression is induced under low-nitrogen conditions	0.42222	Deletion
3531	YJL172W	CPS1	Vacuolar carboxypeptidase S; expression is induced under low-nitrogen conditions	0.47853	Deletion
3146	YNL130C	CPT1	Cholinephosphotransferase; required for phosphatidylcholine biosynthesis and for inositol-dependent regulation of EPT1 transcription; CPT1 has a paralog, EPT1, that arose from the whole genome duplication	0.45455	Deletion
1049	YOR100C	CRC1	Mitochondrial inner membrane carnitine transporter; required for carnitine-dependent transport of acetyl-CoA from peroxisomes to mitochondria during fatty acid beta-oxidation; human homolog SLC25A20 complements yeast null mutant	0.32026	Deletion
897	YDL142C	CRD1	Cardiolipin synthase; produces cardiolipin, which is a phospholipid of the mitochondrial inner membrane that is required for normal mitochondrial membrane potential and function and for correct integration of membrane-multispanning proteins into the mitochondrial outer membrane; required to maintain tubular mitochondrial morphology and functions in mitochondrial fusion; also required for normal vacuolar ion homeostasis	0.30573	Deletion
3027	YDR223W	CRF1	Transcriptional corepressor; involved in repression of ribosomal protein (RP) gene transcription via the TOR signaling pathway which promotes accumulation of Crf1p in the nucleus; role in repression of RP genes varies by strain; CRF1 has a paralog, IFH1, that arose from the whole genome duplication	0.4467	Deletion
3590	YHR209W	CRG1	S-AdoMet-dependent methyltransferase involved in lipid homeostasis; mediates resistance to a drug cantharidin	0.48171	Deletion
1253	YGR189C	CRH1	Chitin transglycosylase; functions in the transfer of chitin to beta(1-6) and beta(1-3) glucans in the cell wall; similar and functionally redundant to Utr2; localizes to sites of polarized growth; expression induced by cell wall stress	0.33721	Deletion
1138	YLR429W	CRN1	Coronin; cortical actin cytoskeletal component that associates with the Arp2p/Arp3p complex to regulate its activity; plays a role in regulation of actin patch assembly	0.32761	Deletion
4333	YHR146W	CRP1	Protein that binds to cruciform DNA structures; CRP1 has a paralog, MDG1, that arose from the whole genome duplication	0.54279	Deletion
1180	YLR213C	CRR1	Putative glycoside hydrolase of the spore wall envelope; required for normal spore wall assembly, possibly for cross-linking between the glucan and chitosan layers; expressed during sporulation	0.33065	Deletion
2133	YNL247W	CRS1	Cysteinyl-tRNA synthetase; CRS1 has two in-frame start codons resulting in a shorter isoform that is retained in the cytosol and a longer form that is mitochondrial; may interact with ribosomes, based on co-purification experiments; human gene CARS allows growth of the yeast haploid null mutant after sporulation of a heterozygous diploid	0.39316	DAmP
3674	YOL063C	CRT10	Protein required for the degradation of mutant 25S rRNAs; functions in Mms1 pathway of nonfunctional 25S rRNA decay; expression induced by DNA damage and null mutations confer increased resistance to hydroxyurea; N-terminal region has a leucine repeat and a WD40 repeat	0.48837	Deletion
5086	YNL027W	CRZ1	Transcription factor, activates transcription of stress response genes; nuclear localization is positively regulated by calcineurin-mediated dephosphorylation; rapidly localizes to the nucleus under blue light stress; can be activated in stochastic pulses of nuclear localization in response to calcium	0.72581	Deletion
2768	YPR174C	CSA1	Protein of unknown function; green fluorescent protein (GFP)-fusion protein localizes to the nuclear periphery; potential Cdc28p substrate; binds phosphatidylinositols and phosphatidylethanolamine in a large-scale study; relative distribution to foci at the nuclear periphery increases upon DNA replication stress; YPR174C has a paralog, NBP1, that arose from the whole genome duplication	0.43143	Deletion
811	YLR241W	CSC1	Calcium permeable gated cation channel; may be involved in detoxification; similar to Arabidopsis CSC1	0.29891	Deletion
496	YKL049C	CSE4	Centromeric histone H3-like protein; associates with promoters, accessible chromatin, and RNAPII-bound regions; phosphorylated Cse4p associates with centromeres; required for kinetochore function; Ipl1p-dependent phosphorylation destabilizes defective kinetochores promoting bi-orientation; increases association of Sgo1p with centromeric chromatin; proteolysis regulated by multiple E3 ligases, resulting in faithful chromosome segregation; CSE4 complements mutations in the human homolog CENPA	0.26316	DAmP
966	YLR087C	CSF1	Protein required for fermentation at low temperature; plays a role in the maturation of secretory proteins; the authentic, non-tagged protein is detected in highly purified mitochondria in high-throughput studies	0.31183	Deletion
4666	YBR036C	CSG2	Endoplasmic reticulum membrane protein; required for mannosylation of inositolphosphorylceramide and for growth at high calcium concentrations; protein abundance increases in response to DNA replication stress	0.5814	Deletion
4801	YBR161W	CSH1	Mannosylinositol phosphorylceramide (MIPC) synthase catalytic subunit; forms a complex with regulatory subunit Csg2p; function in sphingolipid biosynthesis is overlapping with that of Sur1p; CSH1 has a paralog, SUR1, that arose from the whole genome duplication	0.60662	Deletion
1294	YMR025W	CSI1	Subunit of the Cop9 signalosome; which is required for deneddylation, or removal of the ubiquitin-like protein Rub1p from Cdc53p (cullin); involved in adaptation to pheromone signaling; functional equivalent of canonical Csn6 subunit of the COP9 signalosome	0.34109	Deletion
3185	YNL232W	CSL4	Exosome non-catalytic core component; involved in 3'-5' RNA processing and degradation in both the nucleus and the cytoplasm; predicted to contain an S1 RNA binding domain; human homolog EXOSC1 partially complements yeast csl4 null mutant, and can complement inviability of strain in which expression of CSL4 is repressed	0.45714	DAmP
1991	YCR086W	CSM1	Nucleolar protein that mediates homolog segregation during meiosis I; forms a complex with Lrs4p and then Mam1p at kinetochores; required for condensin recruitment to the replication fork barrier site and rDNA repeat segregation	0.38428	Deletion
1136	YIL132C	CSM2	Component of Shu complex (aka PCSS complex); Shu complex also includes Psy3, Shu1, Shu2, and promotes error-free DNA repair,; Shu complex mediates inhibition of Srs2p function; promotes formation of Rad51p filaments; Psy3p and Csm2p contain similar DNA-binding regions which work together to form a single DNA binding site; required for accurate chromosome segregation during meiosis	0.32754	Deletion
4907	YMR048W	CSM3	Replication fork associated factor; required for stable replication fork pausing; component of the DNA replication checkpoint pathway; required for accurate chromosome segregation during meiosis; forms nuclear foci upon DNA replication stress	0.63187	Deletion
5015	YPL200W	CSM4	Protein required for accurate chromosome segregation during meiosis; involved in meiotic telomere clustering (bouquet formation) and telomere-led rapid prophase movements; functions with meiosis-specific telomere-binding protein Ndj1p; CSM4 has a paralog, MPS2, that arose from the whole genome duplication	0.66406	Deletion
748	YDR179C	CSN9	Subunit of the Cop9 signalosome; Cop9 signalosome is required for deneddylation, or removal of the ubiquitin-like protein Rub1p from Cdc53p (cullin); involved in adaptation to pheromone signaling	0.29204	Deletion
492	YLR380W	CSR1	Phosphatidylinositol transfer protein; has a potential role in regulating lipid and fatty acid metabolism under heme-depleted conditions; interacts specifically with thioredoxin peroxidase; may have a role in oxidative stress resistance; protein abundance increases in response to DNA replication stress	0.26214	Deletion
2862	YPR030W	CSR2	Nuclear ubiquitin protein ligase binding protein; may regulate utilization of nonfermentable carbon sources and endocytosis of plasma membrane proteins; overproduction suppresses chs5 spa2 lethality at high temp; ubiquitinated by Rsp5p, deubiquitinated by Ubp2p; CSR2 has a paralog, ECM21, that arose from the whole genome duplication	0.43714	Deletion
4174	YFR020W	CSS2	Protein of unknown function, secreted when constitutively expressed; SWAT-GFP fusion protein localizes to the endoplasmic reticulum (ER) and extracellular region, while mCherry fusion protein localizes to the ER and vacuole; mRNA identified as translated by ribosome profiling data; CSS2 is a non-essential gene	0.52778	Deletion
1769	YOL159C	CSS3	Protein of unknown function, secreted when constitutively expressed; SWAT-GFP, seamless-GFP and mCherry fusion proteins localize to the cell periphery, SWAT-GFP fusion also localizes to the extracellular region, and mCherry fusion also localizes to the vacuole; deletion mutants are viable and have elevated levels of Ty1 retrotransposition and Ty1 cDNA	0.37113	Deletion
1740	YBR042C	CST26	Acyltransferase; enzyme mainly responsible for the introduction of saturated very long chain fatty acids into neo-synthesized molecules of phosphatidylinositol; required for incorporation of stearic acid into phosphatidylinositol; affects chromosome stability when overexpressed; CST26 has a paralog, YDR018C, that arose from the whole genome duplication	0.3691	Deletion
3058	YIL036W	CST6	Basic leucine zipper (bZIP) transcription factor from ATF/CREB family involved in stress-responsive regulatory network; mediates transcriptional activation of NCE103 in response to low CO2 levels; proposed to be a regulator of oleate responsive genes; involved in utilization of non-optimal carbon sources and chromosome stability; relocalizes to the cytosol in response to hypoxia; CST6 has a paralog, ACA1, that arose from the whole genome duplication	0.44928	Deletion
3846	YLR394W	CST9	SUMO E3 ligase; required for synaptonemal complex formation; localizes to synapsis initiation sites on meiotic chromosomes; associates with centromeres early in meiosis, then with chromosome axes and finally with double-strand break sites that are engaged in repair by crossovers; potential Cdc28p substrate	0.50117	Deletion
3954	YDR256C	CTA1	Catalase A; breaks down hydrogen peroxide in the peroxisomal matrix formed by acyl-CoA oxidase (Pox1p) during fatty acid beta-oxidation	0.50968	Deletion
646	YMR094W	CTF13	Subunit of the CBF3 complex; F-box protein of the leucine-rich-repeat family; required for assembly of the complex; CBF3 binds to the CDE III element of centromeres, bending the DNA upon binding, and may be involved in sister chromatid cohesion during mitosis	0.2809	DAmP
3791	YMR078C	CTF18	Subunit of a complex with Ctf8p; shares some subunits with Replication Factor C and is required for sister chromatid cohesion; may have overlapping functions with Rad24p in the DNA damage replication checkpoint	0.49751	Deletion
4391	YPL018W	CTF19	Outer kinetochore protein, needed for accurate chromosome segregation; component of kinetochore sub-complex COMA (Ctf19p, Okp1p, Mcm21p, Ame1p) that functions as platform for kinetochore assembly; required for spindle assembly checkpoint; minimizes potentially deleterious centromere-proximal crossovers by preventing meiotic DNA break formation proximal to centromere; homolog of human centromere constitutive-associated network (CCAN) subunit CENP-P and fission yeast fta2	0.54802	Deletion
1313	YLR381W	CTF3	Outer kinetochore protein that forms a complex with Mcm16p and Mcm22p; may bind the kinetochore to spindle microtubules; required for the spindle assembly checkpoint; orthologous to human centromere constitutive-associated network (CCAN) subunit CENP-I and fission yeast mis6	0.34234	Deletion
545	YPR135W	CTF4	Chromatin-associated protein; required for sister chromatid cohesion; interacts with DNA polymerase alpha (Pol1p); recruits Mms22p to replication forks during S phase, and may link DNA synthesis to sister chromatid cohesion	0.26909	Deletion
399	YHR191C	CTF8	Subunit of a complex with Ctf18p; shares some subunits with Replication Factor C; required for sister chromatid cohesion	0.25	Deletion
810	YDR151C	CTH1	Member of the CCCH zinc finger family; similar to mammalian Tis11 protein, which activates transcription and also has a role in mRNA degradation; may function with Tis11p in iron homeostasis; CTH1 has a paralog, TIS11, that arose from the whole genome duplication	0.29891	Deletion
4126	YPL181W	CTI6	Component of the Rpd3L histone deacetylase complex; relieves transcriptional repression by binding to the Cyc8p-Tup1p corepressor and recruiting the SAGA complex to the repressed promoter; contains a PHD finger domain	0.52252	Deletion
4412	YJL006C	CTK2	Beta subunit of C-terminal domain kinase I (CTDK-I); which phosphorylates both RNA pol II subunit Rpo21p to affect transcription and pre-mRNA 3' end processing, and ribosomal protein Rps2p to increase translational fidelity; relocalizes to the cytosol in response to hypoxia	0.55102	Deletion
5050	YML112W	CTK3	Gamma subunit of C-terminal domain kinase I; CTDK-I phosphorylates RNA polymerase II subunit Rpo21p to affect transcription and pre-mRNA 3' end processing, and also phosphorylates ribosomal protein Rps2p to increase translational fidelity; protein abundance increases in response to DNA replication stress	0.68354	Deletion
915	YMR180C	CTL1	RNA 5'-triphosphatase, localizes to both the nucleus and cytoplasm; CTL1 has a paralog, CET1, that arose from the whole genome duplication	0.30645	Deletion
3729	YHR109W	CTM1	Cytochrome c lysine methyltransferase; trimethylates residue 72 of apo-cytochrome c (Cyc1p) in the cytosol; not required for normal respiratory growth	0.49231	Deletion
5072	YCR015C	CTO1	Protein required for cold tolerance; involved in phosphate uptake; YCR015C is not an essential gene	0.7125	Deletion
2629	YBR291C	CTP1	Mitochondrial inner membrane citrate transporter; member of the mitochondrial carrier family	0.42169	Deletion
1759	YPR124W	CTR1	High-affinity copper transporter of plasma membrane; mediates nearly all copper uptake under low copper conditions; transcriptionally induced at low copper levels and degraded at high copper levels; protein increases in abundance and relocalizes from nucleus to plasma membrane upon DNA replication stress; human homolog SLC31A1 can complement a yeast ctr1 ctr3 double deletion	0.37054	Deletion
869	YCR054C	CTR86	Essential protein of unknown function; with orthologs in Ashbya gossypii and Candida albicans; similar to human ATXN10, mutations in which cause spinocerebellar ataxia type 10; codon usage corresponds to that observed for yeast genes expressed at low levels; relative distribution to the nucleus increases upon DNA replication stress	0.30357	DAmP
3941	YLR286C	CTS1	Endochitinase; required for cell separation after mitosis; transcriptional activation during the G1 phase of the cell cycle is mediated by transcription factor Ace2p	0.50862	Deletion
1728	YDR371W	CTS2	Putative chitinase; functionally complements A. gossypii cts2 mutant sporulation defect	0.36842	Deletion
289	YGR088W	CTT1	Cytosolic catalase T; has a role in protection from oxidative damage by hydrogen peroxide	0.23207	Deletion
1163	YPL260W	CUB1	Conserved fungal gene linked to DNA repair and proteasome function; putative substrate of cAMP-dependent protein kinase (PKA); green fluorescent protein (GFP)-fusion protein localizes to the cytoplasm and nucleus; YPL260W is not an essential gene; protein abundance increases in response to DNA replication stress	0.32895	Deletion
2251	YMR264W	CUE1	Ubiquitin-binding protein; ER membrane protein that recruits and integrates the ubiquitin-conjugating enzyme Ubc7p into ER membrane-bound ubiquitin ligase complexes that function in the ER-associated degradation (ERAD) pathway for misfolded proteins; contains a CUE domain that binds ubiquitin to facilitate intramolecular monoubiquitination and to promote diubiquitin elongation, facilitating polyubiquitin chain formation	0.4	Deletion
574	YKL090W	CUE2	Ubiquitin-binding endonuclease involved in mRNA decay; recruited to stalled ribosomes to promote breakdown of transcript body of nuclear-transcribed mRNA with stalls in translation elongation; cleaves mRNA within A site of colliding ribosome; has two CUE domains that bind ubiquitin, which may facilitate intramolecular monoubiquitination	0.27245	Deletion
1646	YML101C	CUE4	Protein of unknown function; has a CUE domain that binds ubiquitin, which may facilitate intramolecular monoubiquitination; CUE4 has a paralog, CUE1, that arose from the whole genome duplication	0.36301	Deletion
1101	YOR042W	CUE5	Ubiquitin-binding protein; functions as ubiquitin-Atg8p adaptor in ubiquitin-dependent autophagy; serves as proteaphagy receptor for inactivated 26S proteasomes; contains CUE domain that binds ubiquitin, which may facilitate intramolecular monoubiquitination; CUE5 has a paralog, DON1, that arose from the whole genome duplication; human TOLLIP is a functional CUE-domain homolog, can complement yeast null mutant, rescuing hypersensitivity of cue5 null mutant cells to Htt-96Q	0.3245	Deletion
749	YGR003W	CUL3	Ubiquitin-protein ligase; forms a complex with Elc1p that polyubiquitylates monoubiquitylated RNA polymerase II to trigger its proteolysis; cullin family member with similarity to Cdc53p and human CUL3	0.29213	Deletion
2530	YGL166W	CUP2	Copper-binding transcription factor; activates transcription of the metallothionein genes CUP1-1 and CUP1-2 in response to elevated copper concentrations; required for regulation of copper genes in response to DNA-damaging reagents; CUP2 has a paralog, HAA1, that arose from the whole genome duplication	0.41667	Deletion
3777	YPL177C	CUP9	Homeodomain-containing transcriptional repressor; regulates expression of PTR2, which encodes a major peptide transporter; imported peptides activate ubiquitin-dependent proteolysis, resulting in degradation of Cup9p and de-repression of PTR2 transcription; CUP9 has a paralog, TOS8, that arose from the whole genome duplication; protein abundance increases in response to DNA replication stress	0.49624	Deletion
1027	YPR158W	CUR1	Sorting factor, central regulator of spatial protein quality control; physically and functionally interacts with chaperones to promote sorting and deposition of misfolded proteins into cytosolic compartments; involved in destabilization of [URE3] prions; CUR1 has a paralog, BTN2, that arose from the whole genome duplication	0.31792	Deletion
4646	YMR240C	CUS1	Protein required for assembly of U2 snRNP into the spliceosome; forms a complex with Hsh49p and Hsh155p	0.57823	DAmP
4453	YNL155W	CUZ1	Protein with a role in the ubiquitin-proteasome pathway; interacts with ubiquitinated protein, Cdc48p and the proteasomal regulatory particle; may protect cells from trivalent metalloid induced proteotoxicity; contains a PACE promoter element and is co-regulated with proteasome subunit genes; AN1-type zinc finger protein, with DHHC and ubiquitin-like domains (UBL); ortholog of ZFAND1, a human gene linked to cancer; protein abundance increases under DNA replication stress	0.55508	Deletion
833	YDR163W	CWC15	Non-essential protein involved in pre-mRNA splicing; component of a complex containing Cef1p; has similarity to S. pombe Cwf15p	0.30137	Deletion
521	YDL209C	CWC2	Member of the NineTeen Complex (NTC); this complex contains Prp19p and stabilizes U6 snRNA in catalytic forms of the spliceosome containing U2, U5, and U6 snRNAs; binds directly to U6 snRNA; similar to S. pombe Cwf2	0.26667	DAmP
4384	YDR482C	CWC21	Protein involved in RNA splicing by the spliceosome; component of a complex containing Cef1p; interacts genetically with ISY1 and BUD13; may bind RNA; has similarity to S. pombe Cwf21p	0.54709	Deletion
379	YGR278W	CWC22	Spliceosome-associated protein that is required for pre-mRNA splicing; necessary for Prp2p function at the first catalytic step of splicing; has similarity to S. pombe Cwf22p; CWC22 is an essential protein	0.24699	DAmP
3680	YLR323C	CWC24	General splicing factor; required for stable U2 snRNP binding to primary transcripts; essential for the first step of splicing; component of the pre-catalytic spliceosome complex containing Cef1p; similar to S. pombe Cwf24p	0.48889	DAmP
4390	YNL245C	CWC25	Splicing factor required for the first step of pre-mRNA splicing; binding to the spliceosome requires Prp2p and Yju2p; heat-stable protein; has similarity to S. pombe Cwf25p	0.54795	DAmP
3301	YPL064C	CWC27	Component of a complex containing Cef1p; putatively involved in pre-mRNA splicing; has similarity to S. pombe Cwf27p; protein abundance increases in response to DNA replication stress	0.46479	Deletion
439	YGL027C	CWH41	Processing alpha glucosidase I; ER type II integral membrane N-glycoprotein involved in assembly of cell wall beta 1,6 glucan and asparagine-linked protein glycosylation; also involved in ER protein quality control and sensing of ER stress	0.25478	Deletion
1350	YCR017C	CWH43	GPI lipid remodelase; responsible for introducing ceramides into GPI anchors having a C26:0 fatty acid in sn-2 of the glycerol moiety; can also use lyso-GPI protein anchors and various base resistant lipids as substrates; contains 14-16 transmembrane segments and several putative glycosylation and phosphorylation sites; null mutation is synthetically lethal with pkc1 deletion	0.3445	Deletion
835	YKL096W	CWP1	Cell wall mannoprotein that localizes to birth scars of daughter cells; linked to a beta-1,3- and beta-1,6-glucan heteropolymer through a phosphodiester bond; required for propionic acid resistance	0.30137	Deletion
3242	YKL096W-A	CWP2	Covalently linked cell wall mannoprotein; major constituent of the cell wall; plays a role in stabilizing the cell wall; involved in low pH resistance; precursor is GPI-anchored	0.46078	Deletion
4864	YML054C	CYB2	Cytochrome b2 (L-lactate cytochrome-c oxidoreductase); component of the mitochondrial intermembrane space, required for lactate utilization; expression is repressed by glucose and anaerobic conditions	0.62	Deletion
4867	YNL111C	CYB5	Cytochrome b5; involved in the sterol and lipid biosynthesis pathways; acts as an electron donor to support sterol C5-6 desaturation	0.62037	Deletion
1539	YJR048W	CYC1	Cytochrome c, isoform 1; also known as iso-1-cytochrome c; electron carrier of mitochondrial intermembrane space that transfers electrons from ubiquinone-cytochrome c oxidoreductase to cytochrome c oxidase during cellular respiration; CYC1 has a paralog, CYC7, that arose from the whole genome duplication; human homolog CYC1 can complement yeast null mutant; mutations in human CYC1 cause insulin-responsive hyperglycemia	0.35616	Deletion
2077	YOR037W	CYC2	Mitochondrial peripheral inner membrane protein; contains a FAD cofactor in a domain exposed in the intermembrane space; exhibits redox activity in vitro; likely participates in ligation of heme to acytochromes c and c1 (Cyc1p and Cyt1p)	0.38889	Deletion
4707	YAL039C	CYC3	Cytochrome c heme lyase (holocytochrome c synthase); attaches heme to apo-cytochrome c (Cyc1p or Cyc7p) in mitochondrial intermembrane space; human homolog HCCS implicated in microphthalmia with linear skin defects (MLS), and can complement yeast null mutant	0.58721	Deletion
2627	YEL039C	CYC7	Cytochrome c isoform 2, expressed under hypoxic conditions; also known as iso-2-cytochrome c; electron carrier of the mitochondrial intermembrane space that transfers electrons from ubiquinone-cytochrome c oxidoreductase to cytochrome c oxidase during cellular respiration; protein abundance increases in response to DNA replication stress; CYC7 has a paralog, CYC1, that arose from the whole genome duplication	0.42149	Deletion
302	YDL117W	CYK3	SH3-domain protein located in the bud neck and cytokinetic actin ring; relocalizes from bud neck to nucleus upon DNA replication stress; activates the chitin synthase activity of Chs2p during cytokinesis; suppressor of growth and cytokinesis defects of chs2 phospho-mutants	0.23423	Deletion
4065	YDR430C	CYM1	Lysine-specific metalloprotease of the pitrilysin family; metalloprotease of the intermembrane space; degrades proteins and presequence peptides cleaved from imported proteins; required for normal mitochondrial morphology; mutation in human homolog PITRM1 is implicated in autosomal recessive spinocerebellar ataxias (ARCA)	0.51754	Deletion
2020	YJL005W	CYR1	Adenylate cyclase; required for cAMP production and cAMP-dependent protein kinase signaling; the cAMP pathway controls a variety of cellular processes, including metabolism, cell cycle, stress response, stationary phase, and sporulation	0.38601	DAmP
1832	YAL012W	CYS3	Cystathionine gamma-lyase; catalyzes one of the two reactions involved in the transsulfuration pathway that yields cysteine from homocysteine with the intermediary formation of cystathionine; protein abundance increases in response to DNA replication stress	0.37463	Deletion
4052	YGR155W	CYS4	Cystathionine beta-synthase; catalyzes synthesis of cystathionine from serine and homocysteine, the first committed step in cysteine biosynthesis; responsible for hydrogen sulfide generation; advances passage through START by promoting cell growth which requires catalytic activity, and reducing critical cell size independent of catalytic activity; mutations in human ortholog CBS cause homocystinuria; human CBS can complement yeast null mutant	0.51648	Deletion
5070	YOR065W	CYT1	Cytochrome c1; component of the mitochondrial respiratory chain; expression is regulated by the heme-activated, glucose-repressed Hap2p/3p/4p/5p CCAAT-binding complex	0.70909	Deletion
2416	YKL087C	CYT2	Cytochrome c1 heme lyase; involved in maturation of cytochrome c1, which is a subunit of the mitochondrial ubiquinol-cytochrome-c reductase; links heme covalently to apocytochrome c1; human homolog HCCS can complement yeast cyt2 null mutant	0.40994	Deletion
369	YKR083C	DAD2	Essential subunit of the Dam1 complex (aka DASH complex); complex couples kinetochores to the force produced by MT depolymerization thereby aiding in chromosome segregation; is transferred to the kinetochore prior to mitosis	0.24558	DAmP
1463	YML070W	DAK1	Dihydroxyacetone kinase; required for detoxification of dihydroxyacetone (DHA); involved in stress adaptation	0.35179	Deletion
3826	YFL053W	DAK2	Dihydroxyacetone kinase; required for detoxification of dihydroxyacetone (DHA); involved in stress adaptation	0.5	Deletion
4325	YIR027C	DAL1	Allantoinase; converts allantoin to allantoate in the first step of allantoin degradation; expression sensitive to nitrogen catabolite repression	0.54237	Deletion
4826	YIR029W	DAL2	Allantoicase; converts allantoate to urea and ureidoglycolate in the second step of allantoin degradation; expression sensitive to nitrogen catabolite repression and induced by allophanate, an intermediate in allantoin degradation	0.61151	Deletion
3262	YIR032C	DAL3	Ureidoglycolate lyase; converts ureidoglycolate to glyoxylate and urea in the third step of allantoin degradation; expression is sensitive to nitrogen catabolite repression; this enzyme is sometimes referred to "ureidoglycolate hydrolase" but should not be confused with the Arabidopsis thaliana ureidoglycolate hydrolase enzyme which converts ureidoglycolate to glyoxylate, ammonia and carbon dioxide	0.46182	Deletion
1792	YIR028W	DAL4	Allantoin permease; expression sensitive to nitrogen catabolite repression and induced by allophanate, an intermediate in allantoin degradation	0.37273	Deletion
1051	YJR152W	DAL5	Allantoate permease; ureidosuccinate permease; also transports dipeptides, though with lower affinity than for allantoate and ureidosuccinate; expression is constitutive but sensitive to nitrogen catabolite repression	0.32046	Deletion
4085	YIR031C	DAL7	Malate synthase; can accept butyryl-CoA as acyl-CoA donor in addition to traditional substrate acetyl-CoA; recycles glyoxylate generated during allantoin degradation; SWAT-GFP and mCherry fusion proteins localize to the cytosol; expression sensitive to nitrogen catabolite repression and induced by allophanate, an intermediate in allantoin degradation	0.51938	Deletion
4532	YKR034W	DAL80	Negative regulator of genes in multiple nitrogen degradation pathways; expression is regulated by nitrogen levels and by Gln3p; member of the GATA-binding family, forms homodimers and heterodimers with Gzf3p; DAL80 has a paralog, GZF3, that arose from the whole genome duplication	0.5641	Deletion
4456	YIR023W	DAL81	Positive regulator of genes in multiple nitrogen degradation pathways; contains DNA binding domain but does not appear to bind the dodecanucleotide sequence present in the promoter region of many genes involved in allantoin catabolism	0.55627	Deletion
314	YNL314W	DAL82	Positive regulator of allophanate inducible genes; binds a dodecanucleotide sequence upstream of all genes that are induced by allophanate; contains an UISALL DNA-binding, a transcriptional activation, and a coiled-coil domain	0.23704	Deletion
584	YGR113W	DAM1	Essential subunit of the Dam1 complex (aka DASH complex); cooperates with Duo1p and Pse1p to connect the DASH complex with the microtubules (MT); couples kinetochores to the force produced by MT depolymerization thereby aiding in chromosome segregation; Ipl1p target for regulating kinetochore-MT attachments	0.2735	DAmP
3884	YJR150C	DAN1	Cell wall mannoprotein; has similarity to Tir1p, Tir2p, Tir3p, and Tir4p; expressed under anaerobic conditions, completely repressed during aerobic growth	0.50431	Deletion
4616	YPL170W	DAP1	Heme-binding protein; involved in regulation of cytochrome P450 protein Erg11p; damage response protein, related to mammalian membrane progesterone receptors; mutations lead to defects in telomeres, mitochondria, and sterol synthesis	0.57471	Deletion
1754	YHR028C	DAP2	Dipeptidyl aminopeptidase; synthesized as a glycosylated precursor; localizes to the vacuolar membrane; similar to Ste13p	0.37011	Deletion
669	YJL149W	DAS1	Putative SCF ubiquitin ligase F-box protein; interacts physically with both Cdc53p and Skp1 and genetically with CDC34; similar to putative F-box protein YDR131C	0.28302	Deletion
2593	YDR020C	DAS2	Putative protein of unknown function; non-essential gene identified in a screen for mutants with increased levels of rDNA transcription; weak similarity with uridine kinases and with phosphoribokinases	0.41923	Deletion
2728	YML113W	DAT1	DNA binding protein that recognizes oligo(dA).oligo(dT) tracts; Arg side chain in its N-terminal pentad Gly-Arg-Lys-Pro-Gly repeat is required for DNA-binding; relocalizes to the cytosol in response to hypoxia; not essential for viability	0.42857	Deletion
2093	YPR111W	DBF20	Ser/Thr kinase involved in late nuclear division; one of the mitotic exit network (MEN) proteins; necessary for the execution of cytokinesis; also plays a role in regulating the stability of SWI5 and CLB2 mRNAs; DBF20 has a paralog, DBF2, that arose from the whole genome duplication	0.39053	Deletion
763	YDR052C	DBF4	Regulatory subunit of Cdc7p-Dbf4p kinase complex; required for Cdc7p kinase activity and initiation of DNA replication; phosphorylates the Mcm2-7 family of proteins; cell cycle regulated; relative distribution to the nucleus increases upon DNA replication stress; co-expression of human CDC7 and DBF4 complements single cdc7 or dbf4 null mutations or the cdc7 dbf4 double null mutation	0.2933	DAmP
3710	YPL119C	DBP1	ATP-dependent RNA helicase of the DEAD-box protein family; accelerates eIF4F-dependent assembly of 48S translation preinitiation complex (PIC), stimulating recruitment of mRNAs with long, structured 5ג€™-UTRs; cooperates with DEAD-box RNA helicase and paralog Ded1p, stimulating PIC attachment and highly processive scanning by the 40S ribosomal subunit; protein abundance increases in response to DNA replication stress	0.49091	Deletion
1170	YDL031W	DBP10	Putative ATP-dependent RNA helicase of the DEAD-box protein family; constituent of 66S pre-ribosomal particles; essential protein involved in ribosome biogenesis	0.32973	DAmP
4388	YNL112W	DBP2	ATP-dependent RNA helicase of the DEAD-box protein family; has strong preference for dsRNA; remodels RNA-protein complex (RNP) to facilitate efficient transcription termination ; required for assembly of Yra1p, Nab2p and Mex67p onto mRNA and formation of nuclear mRNP; involved in mRNA decay and rRNA processing; may be involved in suppression of transcription from cryptic initiation sites	0.54745	DAmP
1649	YGL078C	DBP3	RNA-Dependent ATPase, member of DExD/H-box family; involved in cleavage of site A3 within the ITS1 spacer during rRNA processing; not essential for growth, but deletion causes severe slow-growth phenotype	0.36331	Deletion
690	YOR046C	DBP5	Cytoplasmic ATP-dependent RNA helicase of the DEAD-box family; involved in mRNA export from the nucleus, remodeling messenger ribonucleoprotein particles (mRNPs), with ATPase activity stimulated by Gle1p, IP6 and Nup159p; involved in translation termination along with Sup45p (eRF1); role in the cellular response to heat stress	0.28571	DAmP
2390	YNR038W	DBP6	Essential protein involved in ribosome biogenesis; putative ATP-dependent RNA helicase of the DEAD-box protein family; human homolog DDX51 complements yeast dbp6 mutant	0.4086	DAmP
4833	YKR024C	DBP7	Putative ATP-dependent RNA helicase of the DEAD-box family; involved in ribosomal biogenesis; required at post-transcriptional step for efficient retrotransposition; essential for growth under anaerobic conditions	0.6134	Deletion
3182	YLR276C	DBP9	DEAD-box protein required for 27S rRNA processing; exhibits DNA, RNA and DNA/RNA helicase activities; ATPase activity shows preference for DNA over RNA; DNA helicase activity abolished by mutation in RNA-binding domain	0.45699	DAmP
1610	YKL149C	DBR1	RNA lariat debranching enzyme; catalyzes debranching of lariat introns formed during pre-mRNA splicing; required for efficient Ty1 transposition; knockdown of human homolog Dbr1 rescues toxicity of RNA-binding proteins TDP-43 and FUS which are implicated in amyotrophic lateral sclerosis (ALS), suggests potential therapeutic target for ALS and related TDP-43 proteinopathies; human homolog DBR1 can complement yeast dbr1 null mutant	0.36054	Deletion
716	YCL016C	DCC1	Subunit of a complex with Ctf8p and Ctf18p; shares some components with Replication Factor C; required for sister chromatid cohesion and telomere length maintenance	0.28882	Deletion
4742	YIR030C	DCG1	Protein of unknown function; expression is sensitive to nitrogen catabolite repression and regulated by Dal80p; contains transmembrane domain	0.59547	Deletion
4570	YOR180C	DCI1	Peroxisomal protein; identification as a delta(3,5)-delta(2,4)-dienoyl-CoA isomerase involved in fatty acid metabolism is disputed; DCI1 has a paralog, ECI1, that arose from the whole genome duplication	0.56949	Deletion
3372	YLR422W	DCK1	Dock family protein (Dedicator Of CytoKinesis), homolog of human DOCK1; upstream component for regulation through the small GTPase Rho5p; may form a complex with Lmo1p that acts as a GEF for Rho5p; interacts with Ino4p; cytoplasmic protein that relocates to mitochondria under oxidative stress; implicated in mitophagy; not an essential protein; DOCK proteins act as guanine nucleotide exchange factors	0.46919	Deletion
4620	YLR128W	DCN1	Scaffold-type E3 ligase; required for cullin neddylation and ubiquitin ligase activation; contains a ubiquitin-binding domain (UBA) for ubiquitin and Nedd8 (Rub1p) interaction and a PONY domain involved in cullin binding and neddylation	0.575	Deletion
1037	YOL149W	DCP1	Subunit of the Dcp1p-Dcp2p decapping enzyme complex; decapping complex removes the 5' cap structure from mRNAs prior to their degradation; enhances the activity of catalytic subunit Dcp2p; regulated by DEAD box protein Dhh1p; forms cytoplasmic foci upon DNA replication stress	0.31925	DAmP
3231	YLR361C	DCR2	Protein phosphatase; involved in downregulation of the unfolded protein response (UPR), at least in part through dephosphorylation of Ire1p; dosage-dependent positive regulator of the G1/S phase transition through control of the timing of START; physically interacts with, dephosphorylates and destabilizes Sic1p; SWAT-GFP and mCherry fusion proteins localize to the vacuole	0.45995	Deletion
1105	YLR270W	DCS1	Non-essential hydrolase involved in mRNA decapping; activates Xrn1p; may function in a feedback mechanism to regulate deadenylation, contains pyrophosphatase activity and a HIT (histidine triad) motif; acts as inhibitor of neutral trehalase Nth1p; required for growth on glycerol medium; protein abundance increases in response to DNA replication stress; DCS1 has a paralog, DCS2, that arose from the whole genome duplication	0.32484	Deletion
413	YOR173W	DCS2	m(7)GpppX pyrophosphatase regulator; non-essential, stress induced regulatory protein; modulates m7G-oligoribonucleotide metabolism; inhibits Dcs1p; regulated by Msn2p, Msn4p, and the Ras-cAMP-cAPK signaling pathway; mutant has increased aneuploidy tolerance; DCS2 has a paralog, DCS1, that arose from the whole genome duplication	0.2518	Deletion
3061	YFR012W	DCV1	Protein of unknown function; deletion mutant shows strong genetic interaction with cdc28-as1 mutant in the presence of 1-NM-PP1; DCV1 has a paralog, YOL019W, that arose from the whole genome duplication	0.44934	Deletion
490	YKL046C	DCW1	Putative mannosidase; GPI-anchored membrane protein required for cell wall biosynthesis in bud formation;homologous to Dfg5p	0.2618	Deletion
4112	YPL194W	DDC1	DNA damage checkpoint protein; part of a PCNA-like complex required for DNA damage response, required for pachytene checkpoint to inhibit cell cycle in response to unrepaired recombination intermediates; potential Cdc28p substrate; forms nuclear foci upon DNA replication stress	0.52145	Deletion
4508	YPL194W	DDC1	DNA damage checkpoint protein; part of a PCNA-like complex required for DNA damage response, required for pachytene checkpoint to inhibit cell cycle in response to unrepaired recombination intermediates; potential Cdc28p substrate; forms nuclear foci upon DNA replication stress	0.56225	Deletion
3227	YER143W	DDI1	DNA damage-inducible v-SNARE binding protein; role in suppression of protein secretion; may play a role in S-phase checkpoint control; has ubiquitin-associated (UBA), ubiquitin-like (UBL), and retroviral-like proteinase (RVP) domains	0.45963	Deletion
2552	YOR022C	DDL1	DDHD domain-containing phospholipase A1; mitochondrial matrix enzyme with sn-1-specific activity, hydrolyzing cardiolipin, PE, PC, PG and PA; implicated in remodeling of mitochondrial phospholipids; antagonistically regulated by Aft1p and Aft2p; in humans, mutations in DDHD1 and DDHD2 genes cause specific types of hereditary spastic paraplegia, while DDL1-defective yeast share similar phenotypes such as mitochondrial dysfunction and defects in lipid metabolism	0.41772	Deletion
3114	YOR163W	DDP1	Polyphosphate phosphatase; hydrolyzes diphosphorylated inositol polyphosphates and diadenosine polyphosphates; high specificity for diadenosine hexa- and pentaphosphates; contains endopolyphosphatase activity with a high affinity for polyphosphates, an activity also observed for its human DIPP homologs; possesses mRNA decapping activity; nudix hydrolase family member; protein abundance increases in response to DNA replication stress	0.45304	Deletion
5120	YMR173W	DDR48	DNA damage-responsive protein; expression is increased in response to heat-shock stress or treatments that produce DNA lesions; contains multiple repeats of the amino acid sequence NNNDSYGS; protein abundance increases in response to DNA replication stress	0.80214	Deletion
4358	YFL001W	DEG1	tRNA:pseudouridine synthase; introduces pseudouridines at position 38 or 39 in tRNA; also responsible for pseudouracil modification of some mRNAs; important for maintenance of translation efficiency and normal cell growth, localizes to both the nucleus and cytoplasm; non-essential for viability	0.54478	Deletion
648	YAL013W	DEP1	Component of the Rpd3L histone deacetylase complex; required for diauxic shift-induced histone H2B deposition onto rDNA genes; transcriptional modulator involved in regulation of structural phospholipid biosynthesis genes and metabolically unrelated genes, as well as maintenance of telomeres, mating efficiency, and sporulation	0.28125	Deletion
4334	YBR201W	DER1	ER membrane protein that promotes export of misfolded polypeptides; required for ER-associated protein degradation of misfolded or unassembled proteins; initiates export of aberrant polypeptides from ER lumen by threading them into ER membrane and routing them to Hrd1p for ubiquitination; function normally requires N-terminal acetylation by NatB; N- and C- termini protrude into cytoplasm; similar to Dfm1p; homolog of mammalian derlin-1	0.54286	Deletion
3972	YDR051C	DET1	Acid phosphatase; involved in the non-vesicular transport of sterols in both directions between the endoplasmic reticulum and plasma membrane; deletion confers sensitivity to nickel	0.51111	Deletion
2661	YIL049W	DFG10	Probable polyprenol reductase; catalyzes conversion of polyprenol to dolichol, the precursor for N-glycosylation; involved in filamentous growth; mutations in human homolog SRD5A3 confer CDG (Congenital Disorders of Glycosylation); human SRD5A3 can complement yeast null mutant	0.42405	Deletion
523	YOR030W	DFG16	Probable multiple transmembrane protein; involved in diploid invasive and pseudohyphal growth upon nitrogen starvation; is glycosylated and phosphorylated; interacts with Rim21p and Rim9p in the plasma membrane to form a pH-sensing complex in the Rim101 pathway and is required to maintain Rim21p levels; required for accumulation of processed Rim101p	0.26667	Deletion
1971	YMR238W	DFG5	Putative mannosidase; essential glycosylphosphatidylinositol (GPI)-anchored membrane protein required for cell wall biogenesis in bud formation, involved in filamentous growth, homologous to Dcw1p	0.38247	Deletion
4729	YDR411C	DFM1	Endoplasmic reticulum (ER) localized protein; involved in ER-associated protein degradation (ERAD), ER stress, and homeostasis; interacts with components of ERAD-L and ERAD-C and Cdc48p; derlin-like family member similar to Der1p	0.59231	Deletion
2624	YOR236W	DFR1	Dihydrofolate reductase involved in tetrahydrofolate biosynthesis; required for respiratory metabolism; mutation is functionally complemented by human DHFR	0.42149	DAmP
1773	YOR245C	DGA1	Diacylglycerol acyltransferase; catalyzes the terminal step of triacylglycerol (TAG) formation, acylates diacylglycerol using acyl-CoA as an acyl donor; Lro1p and Dga1p can O-acylate ceramides; localized to lipid particles	0.37143	Deletion
4403	YOR311C	DGK1	Diacylglycerol kinase; localized to the endoplasmic reticulum (ER); overproduction induces enlargement of ER-like membrane structures and suppresses a temperature-sensitive sly1 mutation; contains a CTP transferase domain	0.55	Deletion
195	YKL121W	DGR2	Protein of unknown function; null mutant is resistant to 2-deoxy-D-glucose and displays abnormally elongated buds; DGR2 has a paralog, YMR102C, that arose from the whole genome duplication	0.21159	Deletion
1520	YKL078W	DHR2	Predominantly nucleolar DEAH-box ATP-dependent RNA helicase; required for 18S rRNA synthesis	0.35526	DAmP
4348	YMR316W	DIA1	Protein of unknown function; involved in invasive and pseudohyphal growth; green fluorescent protein (GFP)-fusion protein localizes to the cytoplasm in a punctate pattern	0.54362	Deletion
4356	YDL024C	DIA3	Protein of unknown function; involved in invasive and pseudohyphal growth	0.54442	Deletion
5075	YHR011W	DIA4	Probable mitochondrial seryl-tRNA synthetase; mutant displays increased invasive and pseudohyphal growth	0.71508	Deletion
3934	YPR082C	DIB1	17-kDa component of the U4/U6aU5 tri-snRNP; plays an essential role in pre-mRNA splicing; human ortholog TXNL4A (the human U5-specific 15-kDa protein) complements yeast dib1 null mutant	0.50833	DAmP
1399	YLR348C	DIC1	Mitochondrial dicarboxylate carrier; integral membrane protein, catalyzes a dicarboxylate-phosphate exchange across the inner mitochondrial membrane, transports cytoplasmic dicarboxylates into the mitochondrial matrix	0.34733	Deletion
1044	YKR035W-A	DID2	Class E protein of the vacuolar protein-sorting (Vps) pathway; binds Vps4p and directs it to dissociate ESCRT-III complexes; forms a functional and physical complex with Ist1p; human ortholog may be altered in breast tumors	0.32	Deletion
39	YKL002W	DID4	Class E Vps protein of the ESCRT-III complex; required for sorting of integral membrane proteins into lumenal vesicles of multivesicular bodies, and for delivery of newly synthesized vacuolar enzymes to the vacuole, involved in endocytosis	0.11494	Deletion
2197	YGR227W	DIE2	Dolichyl-phosphoglucose-dependent alpha-1,2-glucosyltransferase; located in the ER; functions in pathway that synthesizes the dolichol-linked oligosaccharide precursor for N-linked protein glycosylation; has a role in regulation of ITR1 and INO1; human homolog ALG10B can complement yeast die2 null mutant	0.39655	Deletion
4190	YLR437C	DIF1	Protein that regulates nuclear localization of Rnr2p and Rnr4p; phosphorylated by Dun1p in response to DNA damage and degraded; N-terminal half shows similarity to S. pombe Spd1 protein; DIF1 has a paralog, SML1, that arose from the whole genome duplication	0.53074	Deletion
4284	YPL049C	DIG1	MAP kinase-responsive inhibitor of the Ste12p transcription factor; involved in the regulation of mating-specific genes and the invasive growth pathway; related regulators Dig1p and Dig2p bind to Ste12p; DIG1 has a paralog, DIG2, that arose from the whole genome duplication	0.53933	Deletion
4753	YDR480W	DIG2	MAP kinase-responsive inhibitor of the Ste12p transcription factor; involved in the regulation of mating-specific genes and the invasive growth pathway; related regulators Dig1p and Dig2p bind to Ste12p; DIG2 has a paralog, DIG1, that arose from the whole genome duplication	0.59677	Deletion
3254	YPL266W	DIM1	Essential 18S rRNA dimethylase (dimethyladenosine transferase); responsible for conserved m6(2)Am6(2)A dimethylation in 3'-terminal loop of 18S rRNA, part of 90S and 40S pre-particles in nucleolus, involved in pre-ribosomal RNA processing; human homolog DIMT1 complements yeast dim1 mutant	0.46154	DAmP
2909	YDR263C	DIN7	Mitochondrial nuclease functioning in DNA repair and replication; modulates the stability of the mitochondrial genome, induced by exposure to mutagens, also induced during meiosis at a time nearly coincident with commitment to recombination; DIN7 has a paralog, EXO1, that arose from the whole genome duplication	0.43966	Deletion
1061	YLR129W	DIP2	Nucleolar protein; specifically associated with the U3 snoRNA, part of the large ribonucleoprotein complex known as the small subunit (SSU) processome, required for 18S rRNA biogenesis, part of the active pre-rRNA processing complex	0.32108	DAmP
2154	YPL265W	DIP5	Dicarboxylic amino acid permease; mediates high-affinity and high-capacity transport of L-glutamate and L-aspartate; also a transporter for Gln, Asn, Ser, Ala, and Gly; relocalizes from plasma membrane to vacuole upon DNA replication stress	0.39394	Deletion
4559	YOL021C	DIS3	Exosome core complex catalytic subunit; has both endonuclease and 3'-5' exonuclease activity; involved in 3'-5' RNA processing and degradation in both the nucleus and the cytoplasm; role in degradation of tRNAs; similar to E. coli RNase R and to human DIS3, which partially complements dis3-81 heat sensitivity; mutations in Dis3p analogous to human mutations implicated in multiple myeloma impair exosome function; protein abundance increases under to DNA replication stress	0.56757	DAmP
2674	YDR403W	DIT1	Sporulation-specific enzyme required for spore wall maturation; involved in the production of a soluble LL-dityrosine-containing precursor of the spore wall; transcripts accumulate at the time of prospore enclosure	0.4252	Deletion
4830	YDR402C	DIT2	N-formyltyrosine oxidase; sporulation-specific microsomal enzyme involved in the production of N,N-bisformyl dityrosine required for spore wall maturation, homologous to cytochrome P-450s; SWAT-GFP and mCherry fusion proteins localize to the endoplasmic reticulum and vacuole respectively	0.6129	Deletion
2622	YIR004W	DJP1	ER-associated chaperone involved in protein targeting; redirects mitochondrial membrane protein precursors to mitochondrial translocation system; required for peroxisomal protein import and involved in peroxisome assembly; facilitates import of Mim1p and Mim2p into the mitochondrial outer membrane; homologous to E. coli DnaJ	0.42138	Deletion
3555	YDL174C	DLD1	Major mitochondrial D-lactate dehydrogenase; oxidizes D-lactate to pyruvate, transcription is heme-dependent, repressed by glucose, and derepressed in ethanol or lactate; located in the mitochondrial inner membrane	0.48	Deletion
2875	YDL178W	DLD2	D-2-hydroxyglutarate dehydrogenase, and minor D-lactate dehydrogenase; mitochondrial matrix protein that oxidizes D-2-hydroxyglutarate (D-2HG), an oncometabolite, to alpha-ketoglutarate with a minor role in lactate catabolism; located in the mitochondrial matrix	0.43784	Deletion
4236	YEL071W	DLD3	2-hydroxyglutarate transhydrogenase, and minor D-lactate dehydrogenase; converts D-2-hydroxyglutarate (D-2HG), an oncometabolite, to alpha-ketoglutarate in the presence of FAD, with concomitant reduction of pyruvate to D-lactate; minor lactate dehydrogenase activity; component of the retrograde regulon that consists of genes whose expression are stimulated by damage to mitochondria and reduced in cells grown with glutamate as the sole nitrogen source; located in the cytoplasm	0.53521	Deletion
576	YJL065C	DLS1	Subunit of ISW2/yCHRAC chromatin accessibility complex; ISW2/yCHRAC also includes Itc1p, Isw2p, and Dpb4p; involved in inheritance of telomeric silencing; DLS1 has a paralog, DPB3, that arose from the whole genome duplication	0.27249	Deletion
1490	YMR126C	DLT1	Protein of unknown function; mutant sensitive to 6-azauracil (6AU) and mycophenolic acid (MPA)	0.35294	Deletion
4574	YHR115C	DMA1	Ubiquitin-protein ligase (E3); controls septin dynamics, spindle position checkpoint (SPOC) with ligase Dma2p by regulating recruitment of Elm1p to bud neck; regulates levels of eIF2 subunit Gcd11p, as well as abundance, localization, and ubiquitination of Cdk inhibitory kinase Swe1p; ubiquitinates cyclin Pcl1p; ortholog of human RNF8, similar to human Chfr; contains FHA, RING fingers; DMA1 has a paralog, DMA2, that arose from the whole genome duplication	0.57037	Deletion
2270	YNL116W	DMA2	Ubiquitin-protein ligase (E3); controls septin dynamics and spindle position checkpoint (SPOC) with ligase Dma1p by regulating recruitment of Elm1p to bud neck; regulates levels of eIF2 subunit Gcd11p, as well as abundance, localization, and ubiquitination of Cdk inhibitory kinase Swe1p; ortholog of human RNF8, similar to human Chfr; contains FHA and RING finger domains; DMA2 has a paralog, DMA1, that arose from the whole genome duplication	0.40129	Deletion
2612	YER179W	DMC1	Meiosis-specific recombinase required for double-strand break repair; also required for pairing between homologous chromosomes and for the normal morphogenesis of synaptonemal complex; binds ssDNA and dsDNA, forms helical filaments; potent inhibitor of the ATPase activity of Srs2p helicase, blocking its ssDNA translocating motor activity and inhibiting its antirecombinase activity; stimulated by Rdh54p; homolog of Rad51p and the bacterial RecA protein	0.42049	Deletion
2304	YMR211W	DML1	Essential protein involved in mtDNA inheritance; may also function in the partitioning of the mitochondrial organelle or in the segregation of chromosomes, exhibits regions similar to members of a GTPase family	0.40351	DAmP
948	YHR164C	DNA2	Tripartite DNA replication factor; single-stranded DNA-dependent ATPase, ATP-dependent nuclease, helicase; tracking protein for flap cleavage during Okazaki fragment maturation; involved in DNA repair/processing of meiotic DNA double strand breaks; component of telomeric chromatin with cell-cycle dependent localization; required for telomerase-dependent telomere synthesis; forms nuclear foci upon DNA replication stress; human homolog DNA2 complements yeast dna2 mutant	0.30966	DAmP
3188	YER166W	DNF1	Aminophospholipid translocase (flippase); type 4 P-type ATPase; involved in phospholipid translocation, contributing to endocytosis, protein transport, and cellular polarization; localizes primarily to the plasma membrane; localizes to the shmoo tip where it has a redundant role in the cellular response to mating pheromone; DNF1 has a paralog, DNF2, that arose from the whole genome duplication	0.4574	Deletion
3077	YDR093W	DNF2	Aminophospholipid translocase (flippase); type 4 P-type ATPase; involved in phospholipid translocation, contributing to endocytosis, protein transport, and cellular polarization; localizes primarily to the plasma membrane; localizes to the shmoo tip where it has a redundant role in the cellular response to mating pheromone; DNF2 has a paralog, DNF1, that arose from the whole genome duplication	0.45045	Deletion
3872	YMR162C	DNF3	Trans-golgi network aminophospholipid translocase (flippase); type 4 P-type ATPase; involved in phospholipid translocation, contributing to the maintenance of membrane lipid asymmetry in post-Golgi secretory vesicles; role in protein trafficking between the Golgi and endosomal system; localizes to the trans-Golgi network; localizes to the shmoo tip where it has a redundant role in the cellular response to mating pheromone	0.50331	Deletion
3608	YOR005C	DNL4	DNA ligase required for nonhomologous end-joining (NHEJ); forms stable heterodimer with required cofactor Lif1p, interacts with Nej1p; involved in meiosis, not essential for vegetative growth; mutations in human ortholog lead to ligase IV syndrome and Dubowitz syndrome	0.48305	Deletion
1258	YLL001W	DNM1	Dynamin-related GTPase involved in mitochondrial organization; required for mitochondrial fission and inheritance; self assembles on the cytoplasmic face of mitochondrial tubules at sites where division will occur; participates in endocytosis and regulates peroxisome fission along with Vps1p; mutants in the human ortholog DNM1L, which mediates mitochondrial fission, peroxisomal division, autophagy, and mitophagy, are associated with slowly progressive infantile encephalopathy	0.33728	Deletion
4292	YKL213C	DOA1	WD-repeat protein involved in ubiquitin-mediated protein degradation; Ub-binding protein with a role in Ub homeostasis; substrate-recruiting adaptor for Cdc48p in mitochondria-associated degradation; inhibits degradation of Ufd2p-dependent substrates; facilitates proteolysis of Cse4p, a centromeric H3-like protein; required for ribophagy; promotes NHEJ in postdiauxic/stationary phase; protein increases in abundance and relocalizes from nucleus to nuclear periphery upon DNA replication stress	0.54	Deletion
2965	YDR069C	DOA4	Ubiquitin hydrolase; deubiquitinates intralumenal vesicle (ILVs) cargo proteins; required for recycling ubiquitin from proteasome-bound ubiquitinated intermediates, acts at the late endosome/prevacuolar compartment to recover ubiquitin from ubiquitinated membrane proteins destined for the vacuole; DOA4 has a paralog, UBP5, that arose from the whole genome duplication	0.4424	Deletion
4711	YHR044C	DOG1	2-deoxyglucose-6-phosphate phosphatase; member of a family of low molecular weight phosphatases; confers 2-deoxyglucose resistance when overexpressed; DOG1 has a paralog, DOG2, that arose from a single-locus duplication; the last half of DOG1 and DOG2 are subject to gene conversions among S. cerevisiae, S. paradoxus, and S. mikatae	0.58861	Deletion
4869	YHR043C	DOG2	2-deoxyglucose-6-phosphate phosphatase; member of a family of low molecular weight phosphatases, induced by oxidative and osmotic stress, confers 2-deoxyglucose resistance when overexpressed; DOG2 has a paralog, DOG1, that arose from a single-locus duplication; the last half of DOG1 and DOG2 are subject to gene conversions among S. cerevisiae, S. paradoxus, and S. mikatae	0.62069	Deletion
3762	YNL001W	DOM34	Protein that facilitates ribosomal subunit dissociation; Dom34-Hbs1 complex and Rli1p have roles in dissociating inactive ribosomes to facilitate translation restart, particularly ribosomes stalled in 3' UTRs; required for RNA cleavage in no-go decay, but reports conflict on endonuclease activity; Pelota ortholog; protein abundance increases in response to DNA replication stress; DOM34 has a paralog, YCL001W-B, that arose from the whole genome duplication	0.49455	Deletion
4993	YDR273W	DON1	Meiosis-specific component of the spindle pole body; subunit of the leading edge protein (LEP) complex (Ssp1-Ady3-Don1-Irc10) that forms a ring-like structure at the leading edge of the prospore membrane (PSM) during meiosis II; required for PSM growth and closure; DON1 has a paralog, CUE5, that arose from the whole genome	0.65696	Deletion
812	YDR141C	DOP1	Protein involved in vesicular transport at trans-Golgi network (TGN); TGN-localized, leucine-zipper domain protein; involved in endosome-to-Golgi transport during endocytic recycling, and retrograde transport of glycosyltransferases from the TGN to the Golgi; involved in organization of the ER, establishment of cell polarity, and morphogenesis; detected in highly purified mitochondria in high-throughput studies	0.29893	DAmP
2814	YDR068W	DOS2	Protein of unknown function; green fluorescent protein (GFP)-fusion protein localizes to the cytoplasm	0.43407	Deletion
3659	YER088C	DOT6	Protein involved in rRNA and ribosome biogenesis; activated in stochastic pulses of nuclear localization; binds polymerase A and C motif; subunit of the RPD3L histone deacetylase complex; has chromatin specific SANT domain; involved in telomeric gene silencing and filamentation; relative distribution to the nucleus increases upon DNA replication stress	0.48768	Deletion
909	YJL090C	DPB11	DNA replication initiation protein; loads DNA pol epsilon onto pre-replication complexes at origins; checkpoint sensor recruited to stalled replication forks by the checkpoint clamp complex where it activates Mec1p; along with Rfa1p, binds to ultrafine anaphase bridges in mitotic cells and prevents accumulation of chromatin bridges by stimulating the Mec1p kinase and suppressing homologous recombination; ortholog of human TopBP1; forms nuclear foci upon DNA replication stress	0.3064	DAmP
2038	YPR175W	DPB2	Second largest subunit of DNA polymerase II (DNA polymerase epsilon); required for maintenance of fidelity of chromosomal replication; essential motif in C-terminus is required for formation of the four-subunit Pol epsilon; expression peaks at the G1/S phase boundary; Cdc28p substrate	0.38679	DAmP
137	YBR278W	DPB3	Third-largest subunit of DNA polymerase II (DNA polymerase epsilon); required to maintain fidelity of chromosomal replication and also for inheritance of telomeric silencing; stabilizes the interaction of Pol epsilon with primer-template DNA, positively affecting the processivity of the polymerase and exonuclease activities of Pol epsilon; mRNA abundance peaks at the G1/S boundary of the cell cycle; DPB3 has a paralog, DLS1, that arose from the whole genome duplication	0.18919	Deletion
2528	YDR121W	DPB4	Subunit of DNA pol epsilon and of ISW2 chromatin accessibility complex; involved in both chromosomal DNA replication and inheritance of telomeric silencing; stabilizes the interaction of Pol epsilon with primer-template DNA, positively affecting the processivity of the polymerase and exonuclease activities of Pol epsilon; interacts with extranucleosomal DNA and acts as anchor point for ISW2 complex that retains its position on DNA during nucleosome mobilization	0.41667	Deletion
769	YGR021W	DPC29	Putative mitochondrial protein of unknown function; the authentic, non-tagged protein is detected in highly purified mitochondria in high-throughput studies	0.29389	Deletion
2605	YIL103W	DPH1	Protein required for synthesis of diphthamide; required along with Dph2p, Kti11p, Jjj3p, and Dph5p; diphthamide is a modified histidine residue of translation elongation factor 2 (Eft1p or Eft2p); may act in a complex with Dph2p and Kti11p	0.42009	Deletion
1755	YKL191W	DPH2	Protein required for synthesis of diphthamide; required along with Dph1p, Kti11p, Jjj3p, and Dph5p; diphthamide is a modified histidine residue of translation elongation factor 2 (Eft1p or Eft2p); may act in a complex with Dph1p and Kti11p	0.37013	Deletion
1229	YLR172C	DPH5	Methyltransferase required for synthesis of diphthamide; diphthamide is a modified histidine residue of translation elongation factor 2 (Eft1p or Eft2p); not essential for viability; GFP-Dph5p fusion protein localizes to the cytoplasm	0.33466	Deletion
1670	YLR143W	DPH6	Diphthamide synthetase; catalyzes the last amidation step of diphthamide biosynthesis using ammonium and ATP; evolutionarily conserved in eukaryotes; dph6 mutants exhibit diphthine accumulation and resistance to sordarin, which is indicative of defects in diphthamide formation on EF2; green fluorescent protein (GFP)-tagged protein localizes to the cytoplasm; DPH6/YLR143W is not an essential gene	0.36475	Deletion
1223	YOR114W	DPI34	Putative mitochondrial protein of unknown function; null mutant is viable	0.33333	Deletion
2363	YMR130W	DPI35	Putative mitochondrial protein of unknown function; DPI35 is not an essential gene	0.40688	Deletion
3338	YDR294C	DPL1	Dihydrosphingosine phosphate lyase; regulates intracellular levels of sphingolipid long-chain base phosphates (LCBPs), degrades phosphorylated long chain bases, prefers C16 dihydrosphingosine-l-phosphate as a substrate	0.46703	Deletion
3111	YPR183W	DPM1	Dolichol phosphate mannose (Dol-P-Man) synthase of ER membrane; catalyzes formation of Dol-P-Man from Dol-P and GDP-Man; required for biosynthesis of glycosyl phosphatidylinositol (GPI) membrane anchor, as well as O-mannosylation and protein N- and O-linked glycosylation; human homolog DPM1 can complement yeast mutant strains	0.45283	DAmP
3557	YDR284C	DPP1	Diacylglycerol pyrophosphate (DGPP) phosphatase; zinc-regulated vacuolar membrane-associated lipid phosphatase, dephosphorylates DGPP to phosphatidate (PA) and Pi, then PA to diacylglycerol; involved in lipid signaling and cell metabolism	0.48	Deletion
562	YKR071C	DRE2	Component of the cytosolic Fe-S protein assembly (CIA) machinery; contains an Fe-S cluster that receives electrons from NADPH via the action of Tah18p in an early step in the CIA pathway; ortholog of human Ciapin1; protein abundance increases in response to DNA replication stress; inviability of the null mutant is functionally complemented by human CIAPIN1	0.27119	DAmP
3782	YGR093W	DRN1	Splicing factor that modulates turnover of branched RNAs by Dbr1p; interacts with spliceosomal components and branched RNA splicing products; enhances Dbr1p debranching in vitro; conserved protein with domain organization identical from yeast to human; N-terminal homology to Dbr1p N-terminus, but Dbr1p catalytic residues not conserved; relocalizes to the cytosol in response to hypoxia	0.49664	Deletion
268	YLL008W	DRS1	Nucleolar DEAD-box protein required for ribosome assembly and function; including synthesis of 60S ribosomal subunits; constituent of 66S pre-ribosomal particles	0.22814	DAmP
2281	YAL026C	DRS2	Trans-golgi network aminophospholipid translocase (flippase); maintains membrane lipid asymmetry in post-Golgi secretory vesicles; contributes to clathrin-coated vesicle formation, endocytosis, protein trafficking between the Golgi and endosomal system and the cellular response to mating pheromone; autoinhibited by its C-terminal tail; localizes to the trans-Golgi network; mutations in human homolog ATP8B1 result in liver disease	0.40206	Deletion
272	YOR223W	DSC3	Subunit of the DSC ubiquitin ligase complex; protein of unknown function that localizes to the ER and vacuole lumen; overexpression affects endocytic protein trafficking; ortholog of fission yeast dsc3	0.22876	Deletion
88	YGL196W	DSD1	D-serine dehydratase (aka D-serine ammonia-lyase); converts D-serine to pyruvate and ammonia by a reaction dependent on pyridoxal 5'-phosphate and zinc; may play a role in D-serine detoxification; L-serine is not a substrate	0.16594	Deletion
4820	YER124C	DSE1	Daughter cell-specific protein; may regulate cross-talk between the mating and filamentation pathways; deletion affects cell separation after division and sensitivity to alpha-factor and drugs affecting the cell wall; relocalizes from bud neck to cytoplasm upon DNA replication stress	0.61076	Deletion
3249	YHR143W	DSE2	Daughter cell-specific secreted protein with similarity to glucanases; degrades cell wall from the daughter side causing daughter to separate from mother; localizes in birth scars; expression is repressed by cAMP	0.46108	DAmP
712	YOR264W	DSE3	Daughter cell-specific protein, may help establish daughter fate; relocalizes from bud neck to cytoplasm upon DNA replication stress; interacts with Csm1p	0.28832	Deletion
4012	YNR067C	DSE4	Daughter cell-specific secreted protein with similarity to glucanases; degrades cell wall from the daughter side causing daughter to separate from mother	0.5137	Deletion
3633	YBR007C	DSF2	Deletion suppressor of mpt5 mutation; relocalizes from bud neck to cytoplasm upon DNA replication stress	0.48579	Deletion
3050	YMR276W	DSK2	Nuclear-enriched ubiquitin-like polyubiquitin-binding protein; required for spindle pole body (SPB) duplication and for transit through the G2/M phase of the cell cycle; involved in proteolysis; interacts with the proteasome; protein abundance increases in response to DNA replication stress	0.44845	Deletion
1995	YNL258C	DSL1	Peripheral membrane protein needed for Golgi-to-ER retrograde traffic; mediates Sey1p-independent homotypic ER fusion; forms Dsl1 tethering complex with Sec39p and Tip20p that forms a stable complex with ER SNAREs Sec20p, Ufe1p and Use1p and is functionally conserved from yeast to mammalian cells; component of the ER target site that interacts with coatomer; interacts with different subunits of COPI vesicle coat; interacts with Cin5p; homolog of fly and human ZW10 gene	0.38462	DAmP
2349	YIR010W	DSN1	Essential component of the outer kinetochore MIND complex; joins kinetochore subunits contacting DNA to those contacting microtubules; phosphorylation promotes interaction between outer and inner kinetochore proteins; kinetochore receptor for monopolin, via interaction with Csm1p; essential for both meiotic and mitotic chromosome segregation; MIND complex consists of Mtw1p, Nnf1p, Nsl1p and Dsn1p; phosphorylated by monopolin subunit, Hrr25p and Aurora kinase, Ipl1p; modified by sumoylation	0.40639	DAmP
4958	YMR287C	DSS1	3'-5' exoribonuclease; component of the mitochondrial degradosome along with the ATP-dependent RNA helicase Suv3p; the degradosome associates with the ribosome and mediates turnover of aberrant or unprocessed RNAs	0.64444	Deletion
1605	YPR017C	DSS4	Guanine nucleotide dissociation stimulator for Sec4p; functions in the post-Golgi secretory pathway; binds zinc, found both on membranes and in the cytosol	0.36012	Deletion
698	YGL043W	DST1	General transcription elongation factor TFIIS; enables RNA polymerase II to read through blocks to elongation by stimulating cleavage of nascent transcripts stalled at transcription arrest sites; maintains RNAPII elongation activity on ribosomal protein genes during conditions of transcriptional stress	0.28632	Deletion
1794	YDL219W	DTD1	D-Tyr-tRNA(Tyr) deacylase; functions in protein translation, may affect nonsense suppression via alteration of the protein synthesis machinery; ubiquitous among eukaryotes	0.37278	Deletion
4669	YBR180W	DTR1	Putative dityrosine transporter of the major facilitator superfamily; member of the 12-spanner drug:H(+) antiporter DHA1 family; required for spore wall synthesis; sequence similarity to QDR1 and QDR3, and the triple mutant dtr1 qdr1 qdr3 exhibits reduced dityrosine fluorescence relative to the single mutants; expressed during sporulation	0.58192	Deletion
3074	YOL087C	DUF1	Ubiquitin-binding protein of unknown function; contains one WD40 repeat in a beta-propeller fold; green fluorescent protein (GFP)-fusion protein localizes to the cytoplasm; homolog of human WDR48/UAF1, which is involved in regulating the Fanconi anemia pathway; deletion mutant is sensitive to various chemicals including phenanthroline, sanguinarine, and nordihydroguaiaretic acid	0.45	Deletion
1527	YFR044C	DUG1	Cys-Gly metallo-di-peptidase; forms a complex with Dug2p and Dug3p to degrade glutathione (GSH) and other peptides containing a gamma-glu-X bond in an alternative pathway to GSH degradation by gamma-glutamyl transpeptidase (Ecm38p); human homolog CNDP2 can complement yeast dug1 mutant	0.35556	Deletion
2609	YBR281C	DUG2	Component of glutamine amidotransferase (GATase II); forms a complex with Dug3p to degrade glutathione (GSH) and other peptides containing a gamma-glu-X bond in an alternative pathway to GSH degradation by gamma-glutamyl transpeptidase (Ecm38p)	0.42029	Deletion
2756	YNL191W	DUG3	Component of glutamine amidotransferase (GATase II); forms a complex with Dug2p to degrade glutathione (GSH) and other peptides containing a gamma-glu-X bond in an alternative pathway to GSH degradation by gamma-glutamyl transpeptidase (Ecm38p)	0.43048	Deletion
938	YGL061C	DUO1	Essential subunit of the Dam1 complex (aka DASH complex); cooperates with Dam1p and Pse1p to connect the DASH complex with microtubules (MT); couples kinetochores to the force produced by MT depolymerization thereby aiding in chromosome segregation; is transferred to the kinetochore prior to mitosis	0.30824	DAmP
2719	YBR208C	DUR1,2	Urea amidolyase; contains both urea carboxylase and allophanate hydrolase activities, degrades urea to CO2 and NH3; expression sensitive to nitrogen catabolite repression and induced by allophanate, an intermediate in allantoin degradation; protein abundance increases in response to DNA replication stress	0.42857	Deletion
4069	YHL016C	DUR3	Plasma membrane transporter for both urea and polyamines; expression is highly sensitive to nitrogen catabolite repression and induced by allophanate, the last intermediate of the allantoin degradative pathway	0.51786	Deletion
10	YML080W	DUS1	Dihydrouridine synthase; member of a widespread family of conserved proteins including Smm1p, Dus3p, and Dus4p; modifies pre-tRNA(Phe) at U17	0.06087	Deletion
254	YLR401C	DUS3	Dihydrouridine synthase; member of a widespread family of conserved proteins including Smm1p, Dus1p, and Dus4p; contains a consensus oleate response element (ORE) in its promoter region; forms nuclear foci upon DNA replication stress	0.22549	Deletion
1501	YLR405W	DUS4	Dihydrouridine synthase; member of a widespread family of conserved proteins including Smm1p, Dus1p, and Dus3p	0.35404	Deletion
196	YBR252W	DUT1	Deoxyuridine triphosphate diphosphatase (dUTPase); catalyzes hydrolysis of dUTP to dUMP and PPi, thereby preventing incorporation of uracil into DNA during replication; critical for the maintenance of genetic stability; also has diphosphatase activity on deoxyinosine triphosphate; human homolog DUT allows growth of yeast haploid dut1 null mutant after sporulation of heterozygous diploid	0.21212	DAmP
3426	YDR370C	DXO1	mRNA 5'-end-capping quality-control protein; has distributive, 5'-3' exoRNase activity; similar to Rai1p;	0.47177	Deletion
3336	YKR054C	DYN1	Cytoplasmic heavy chain dynein; microtubule motor protein; member of the AAA+ protein family, required for anaphase spindle elongation; involved in spindle assembly, chromosome movement, and spindle orientation during cell division, targeted to microtubule tips by Pac1p; motility along microtubules inhibited by She1p	0.46685	Deletion
1519	YDR424C	DYN2	Cytoplasmic light chain dynein, microtubule motor protein; required for intracellular transport and cell division; involved in mitotic spindle positioning; forms complex with dynein intermediate chain Pac11p that promotes Dyn1p homodimerization, potentiates motor processivity; Dyn2p-Pac11p complex important for interaction of dynein motor complex with dynactin complex; acts as molecular glue to dimerize, stabilize Nup82-Nsp1-Nup159 complex module of cytoplasmic pore filaments	0.35524	Deletion
3566	YMR299C	DYN3	Dynein light intermediate chain (LIC); localizes with dynein, null mutant is defective in nuclear migration	0.48035	Deletion
4435	YDR359C	EAF1	Component of the NuA4 histone acetyltransferase complex; acts as a platform for assembly of NuA4 subunits into the native complex; required for initiation of pre-meiotic DNA replication, likely due to its requirement for expression of IME1	0.55346	Deletion
1474	YPR023C	EAF3	Component of the Rpd3S histone deacetylase complex; Esa1p-associated factor, nonessential component of the NuA4 acetyltransferase complex, homologous to Drosophila dosage compensation protein MSL3; plays a role in regulating Ty1 transposition	0.35207	Deletion
414	YJR082C	EAF6	Subunit of the NuA4 acetyltransferase complex; this complex acetylates histone H4 and NuA3 acetyltransferase complex that acetylates histone H3	0.25182	Deletion
134	YNL136W	EAF7	Subunit of the NuA4 histone acetyltransferase complex; NuA4 acetylates the N-terminal tails of histones H4 and H2A	0.18837	Deletion
2399	YMR171C	EAR1	Specificity factor required for Rsp5p-dependent ubiquitination; also required for sorting of specific cargo proteins at the multivesicular body; mRNA is targeted to the bud via the mRNA transport system involving She2p	0.40882	Deletion
531	YGR015C	EAT1	Ethanol acetyltransferase; green fluorescent protein (GFP)-fusion protein localizes to the mitochondrion	0.26752	Deletion
1403	YKL172W	EBP2	Required for 25S rRNA maturation and 60S ribosomal subunit assembly; localizes to the nucleolus and in foci along nuclear periphery; constituent of 66S pre-ribosomal particles; cooperates with Rrs1p and Mps3p to mediate telomere clustering by binding Sir4p, but is not involved in telomere tethering	0.34783	DAmP
66	YDR206W	EBS1	Protein involved in translation inhibition and nonsense-mediated decay; interacts with cap binding protein Cdc33p and with Nam7p; localizes to P-bodies upon glucose starvation; mRNA abundance regulated by mRNA decay factors; EBS1 has a paralog, EST1, that arose from the whole genome duplication	0.14634	Deletion
1582	YLR284C	ECI1	Peroxisomal delta3,delta2-enoyl-CoA isomerase; hexameric protein that converts 3-hexenoyl-CoA to trans-2-hexenoyl-CoA, essential for the beta-oxidation of unsaturated fatty acids, oleate-induced; ECI1 has a paralog, DCI1, that arose from the whole genome duplication	0.35862	Deletion
4475	YGR146C	ECL1	Protein of unknown function; mitochondrial-dependent role in the extension of chronological lifespan; overexpression increases oxygen consumption and respiratory activity while deletion results in reduced oxygen consumption under conditions of caloric restriction; induced by iron homeostasis transcription factor Aft2p; multicopy suppressor of temperature sensitive hsf1 mutant; induced by treatment with 8-methoxypsoralen and UVA irradiation	0.55906	Deletion
2519	YAL059W	ECM1	Pre-ribosomal factor involved in 60S ribosomal protein subunit export; associates with the pre-60S particle; shuttles between the nucleus and cytoplasm	0.41626	Deletion
1685	YEL030W	ECM10	Heat shock protein of the Hsp70 family; localized in mitochondrial nucleoids, plays a role in protein translocation, interacts with Mge1p in an ATP-dependent manner; overexpression induces extensive mitochondrial DNA aggregations; ECM10 has a paralog, SSC1, that arose from the whole genome duplication	0.36538	Deletion
3733	YDR446W	ECM11	Meiosis-specific protein; component of the Synaptonemal Complex (SC) along with Gmc2p; required for efficient crossover formation and for the efficient loading of the SC transverse filament protein, Zip1p; is SUMOlytaed in a Gmc2p manner, and SUMOylation is required for its function in meiosis; GFP fusion protein is present in discrete clusters in the nucleus throughout mitosis; may be involved in maintaining chromatin structure	0.49257	Deletion
2769	YHR021W-A	ECM12	Putative protein of unknown function; may contribute to cell wall biosynthesis, mutants display zymolyase hypersensitivity	0.43154	Deletion
1800	YBL043W	ECM13	Non-essential protein of unknown function; induced by treatment with 8-methoxypsoralen and UVA irradiation; ECM13 has a paralog, YJR115W, that arose from the whole genome duplication	0.37321	Deletion
4656	YHR132C	ECM14	Putative metalloprotease with similarity to zinc carboxypeptidases; required for normal cell wall assembly	0.57983	Deletion
902	YBL001C	ECM15	Non-essential protein of unknown function; likely exists as tetramer, may be regulated by the binding of small-molecule ligands (possibly sulfate ions), may have a role in yeast cell-wall biogenesis	0.30583	Deletion
1733	YMR128W	ECM16	Essential DEAH-box ATP-dependent RNA helicase specific to U3 snoRNP; predominantly nucleolar in distribution; required for 18S rRNA synthesis	0.36861	DAmP
3485	YDR125C	ECM18	Protein of unknown function; ECM18 has a paralog, ICT1, that arose from the whole genome duplication	0.47531	Deletion
2180	YLR390W	ECM19	Protein of unknown function; the authentic, non-tagged protein is detected in highly purified mitochondria in high-throughput studies	0.3956	Deletion
2435	YBR065C	ECM2	Pre-mRNA splicing factor; facilitates the cooperative formation of U2/U6 helix II in association with stem II in the spliceosome, function may be regulated by Slu7p	0.41096	Deletion
2803	YBL101C	ECM21	Protein involved in regulating endocytosis of plasma membrane proteins; identified as a substrate for ubiquitination by Rsp5p and deubiquitination by Ubp2p; promoter contains several Gcn4p binding elements; ECM21 has a paralog, CSR2, that arose from the whole genome duplication	0.4335	Deletion
3263	YLR228C	ECM22	Sterol regulatory element binding protein; regulates transcription of sterol biosynthetic genes upon sterol depletion, after relocating from intracellular membranes to perinuclear foci; redundant activator of filamentation with UPC2, up-regulating the expression of genes involved in filamentous growth; contains Zn[2]-Cys[6] binuclear cluster; ECM22 has a paralog, UPC2, that arose from the whole genome duplication	0.46183	Deletion
2395	YPL021W	ECM23	Non-essential protein of unconfirmed function; affects pre-rRNA processing, may act as a negative regulator of the transcription of genes involved in pseudohyphal growth; homologous to Srd1p	0.40864	Deletion
2484	YJL201W	ECM25	Non-essential protein of unknown function; promoter contains a consensus binding sequence for factor Abf1p	0.41429	Deletion
2890	YJR106W	ECM27	Protein involved in calcium homeostasis and exit from quiescence; required for proper trehalose levels during quiescence; may play a role in cell wall biosynthesis, mutants are hypersensitive to antifungal, Papulacandin B; null mutants have increased plasmid loss; interacts with Pdr5p	0.43846	Deletion
4978	YHL030W	ECM29	Scaffold protein; assists in association of the proteasome core particle with the regulatory particle; inhibits proteasomal ATPase activity; degraded by the mature proteasome after assembly; contains HEAT-like repeats; protein increases in abundance and relocalizes from nucleus to cytoplasm upon DNA replication stress	0.65217	Deletion
2177	YOR092W	ECM3	Non-essential protein of unknown function; involved in signal transduction and the genotoxic response; induced rapidly in response to treatment with 8-methoxypsoralen and UVA irradiation; relocalizes from ER to cytoplasm upon DNA replication stress; ECM3 has a paralog, YNL095C, that arose from the whole genome duplication	0.39535	Deletion
4640	YLR436C	ECM30	Protein of unknown function; may play a role in cell wall biosynthesis, mutants have abormal relative levels of mannose and glucose and have Gap1p sorting and transport defects; (GFP)-fusion protein localizes to the cytoplasm	0.57692	Deletion
4307	YBR176W	ECM31	Ketopantoate hydroxymethyltransferase; required for pantothenic acid biosynthesis, converts 2-oxoisovalerate into 2-dehydropantoate	0.54121	Deletion
4351	YER176W	ECM32	DNA dependent ATPase/DNA helicase; helicase belonging to the Dna2p- and Nam7p-like family of helicases that is involved in modulating translation termination; interacts with the translation termination factors, localized to polysomes	0.54396	Deletion
3546	YHL043W	ECM34	Protein of unknown function; member of the DUP380 subfamily of conserved, often subtelomerically-encoded proteins; SWAT-GFP, seamless-GFP and mCherry C-terminal fusion proteins localize to the cytosol	0.47917	Deletion
3145	YLR299W	ECM38	Gamma-glutamyltranspeptidase; major glutathione-degrading enzyme; involved in detoxification of electrophilic xenobiotics; expression induced mainly by nitrogen starvation	0.45455	Deletion
2353	YKR076W	ECM4	S-glutathionyl-(chloro)hydroquinone reductase (GS-HQR); glutathione transferase involved in cell-surface biosynthesis and architecture; catalyzes glutathione (GSH)-dependent reduction of GS-trichloro-p-hydroquinone to trichloro-p-hydroquinone; expression upregulated upon exposure to genotoxic agents, such as methyl methanesulfonate, cisplatin and bleomycin; not an essential gene; similar to YGR154C; green fluorescent protein (GFP)-fusion protein localizes to cytoplasm	0.40659	Deletion
4922	YMR176W	ECM5	Subunit of the Snt2C complex; physically associates with Snt2p and Rpd3p; along with Snt2p, recruits Rpd3p to a small number of promoters; also colocalizes with Snt2p, independently of Rpd3p, to promoters of stress response genes in response to oxidative stress; contains ATP/GTP-binding site motif A; null mutant exhibits increased cellular volume, large drooping buds with elongated necks; relative distribution to the nucleus increases upon DNA replication stress	0.63529	Deletion
2565	YLR443W	ECM7	Putative integral membrane protein with a role in calcium uptake; non-essential protein; mutant has cell wall defects and Ca+ uptake deficiencies; transcription is induced under conditions of zinc deficiency	0.41818	Deletion
1915	YBR076W	ECM8	Non-essential protein of unknown function	0.37931	Deletion
90	YKR004C	ECM9	Non-essential protein of unknown function	0.16935	DAmP
481	YFR027W	ECO1	Acetyltransferase; required for establishment of sister chromatid cohesion; acetylates Mps3p to regulate nuclear organization; modifies Smc3p at replication forks and Mcd1p in response to dsDNA breaks; phosphorylated by three kinases (Cdc28p, Cdc7p, Mck1p) to generate pair of phosphates spaced precisely for recognition by ubiquitin ligase SCF-Cdc4; mutations in human homolog ESCO2 cause Roberts syndrome; relative distribution to nucleus increases upon DNA replication stress	0.25989	DAmP
702	YGR007W	ECT1	Ethanolamine-phosphate cytidylyltransferase; catalyzes the second step of phosphatidylethanolamine biosynthesis; involved in the maintenance of plasma membrane; similar to mammalian CTP: phosphocholine cytidylyl-transferases; inability of the null mutant to synthesize phosphatidylethanolamine and phosphatidylcholine from ethanolamine is functionally complemented by human PCYT2	0.28708	Deletion
2887	YGL222C	EDC1	RNA-binding protein that activates mRNA decapping directly; binds to mRNA substrate and enhances activity of decapping proteins Dcp1p and Dcp2p; has a role in translation during heat stress; protein becomes more abundant and forms cytoplasmic foci in response to DNA replication stress; EDC1 has a paralog, EDC2, that arose from the whole genome duplication	0.43836	Deletion
4803	YER035W	EDC2	RNA-binding protein that directly activates mRNA decapping; binds mRNA substrate and enhances activity of decapping proteins Dcp1p and Dcp2p; has a role in translation during heat stress; protein increases in abundance and relocalizes to nucleolus and to nuclear foci upon DNA replication stress; EDC2 has a paralog, EDC1, that arose from the whole genome duplication	0.60703	Deletion
1974	YEL015W	EDC3	Non-essential conserved protein with a role in mRNA decapping; specifically affects the function of the decapping enzyme Dcp1p; mediates decay of the RPS28B mRNA via binding to both Rps28Bp (or Rps28Ap) and the RPS28B mRNA; mediates decay of the YRA1 mRNA by a different, translation-independent mechanism; localizes to cytoplasmic mRNA processing bodies; forms cytoplasmic foci upon DNA replication stress	0.38272	Deletion
995	YBL047C	EDE1	Scaffold protein involved in the formation of early endocytic sites; putative regulator of cytokinesis; homo-oligomerization is required for localization to and organization of endocytic sites; has a network of interactions with other endocytic proteins; binds membranes in a ubiquitin-dependent manner; may also bind ubiquitinated membrane-associated proteins; interacts with Cmk2 and functions upstream of CMK2 in regulating non-apoptotic cell death; homolog of mammalian Eps15	0.31551	Deletion
1852	YBR033W	EDS1	Putative zinc cluster protein, predicted to be a transcription factor; not an essential gene; EDS1 has a paralog, RGT1, that arose from the whole genome duplication	0.37572	Deletion
1186	YPL095C	EEB1	Acyl-coenzymeA:ethanol O-acyltransferase; responsible for the major part of medium-chain fatty acid ethyl ester biosynthesis during fermentation; possesses short-chain esterase activity; may be involved in lipid metabolism and detoxification; EEB1 has a paralog, EHT1, that arose from the whole genome duplication	0.33099	Deletion
487	YAL003W	EFB1	Translation elongation factor 1 beta; stimulates nucleotide exchange to regenerate EF-1 alpha-GTP for the next elongation cycle; part of the EF-1 complex, which facilitates binding of aminoacyl-tRNA to the ribosomal A site; human homolog EEF1B2 can complement yeast efb1 mutants	0.26115	DAmP
214	YHL039W	EFM1	Lysine methyltransferase; involved in the monomethylation of eEF1A (Tef1p/Tef2p); SET-domain family member; predicted involvement in ribosome biogenesis; green fluorescent protein (GFP)-fusion protein localizes to the cytoplasm	0.21654	Deletion
3653	YBR271W	EFM2	S-adenosylmethionine-dependent methyltransferase; seven-beta-strand lysine methyltransferase which dimethylates translation elongation factor EF2 (Eft1p and Eft2p) at lysine 613 and methylates EF3 (Yef3p) at lysine 187; green fluorescent protein (GFP)-fusion protein localizes to the cytoplasm; involved in regulation of translational termination; predicted involvement in ribosome biogenesis	0.48718	Deletion
1537	YJR129C	EFM3	S-adenosylmethionine-dependent methyltransferase; seven-beta-strand lysine methyltransferase which trimethylates translation elongation factor EF2 (Eft1p and Eft2p) at lysine 509; green fluorescent protein (GFP)-fusion protein localizes to the cytoplasm; ortholog of human gene FAM86A	0.35613	Deletion
4375	YIL064W	EFM4	Lysine methyltransferase; involved in the dimethylation of eEF1A (Tef1p/Tef2p) at lysine 316; sequence similarity to S-adenosylmethionine-dependent methyltransferases of the seven beta-strand family; role in vesicular transport	0.54634	Deletion
100	YGR001C	EFM5	S-adenosylmethionine-dependent lysine methyltransferase; involved in the trimethylation of eEF1A (Tef1p/Tef2p) at lysine 79; green fluorescent protein (GFP)-fusion protein localizes to the cytoplasm; required for replication of Brome mosaic virus in budding yeast; expresses a circular RNA; originally misclassified as a N-6-adenine specific DNA methyltransferase based on sequence similarity; both Efm5p and human ortholog N6AMT2 can methylate eEF1a from either species in vitro	0.17391	Deletion
4465	YNL024C	EFM6	Putative S-adenosylmethionine-dependent lysine methyltransferase; responsible for modifying Lys-390 in translational elongation factor EF-1 alpha (eEF1A); has seven beta-strand methyltransferase motif; green fluorescent protein (GFP)-fusion protein localizes to the cytoplasm	0.55729	Deletion
823	YOR133W	EFT1	Elongation factor 2 (EF-2), also encoded by EFT2; catalyzes ribosomal translocation during protein synthesis; contains diphthamide, the unique posttranslationally modified histidine residue specifically ADP-ribosylated by diphtheria toxin; EFT1 has a paralog, EFT2, that arose from the whole genome duplication	0.3	Deletion
3369	YDR385W	EFT2	Elongation factor 2 (EF-2), also encoded by EFT1; catalyzes ribosomal translocation during protein synthesis; contains diphthamide, the unique posttranslationally modified histidine residue specifically ADP-ribosylated by diphtheria toxin; EFT2 has a paralog, EFT1, that arose from the whole genome duplication	0.46914	Deletion
2351	YPL037C	EGD1	Subunit beta1 of the nascent polypeptide-associated complex (NAC); involved in protein targeting, associated with cytoplasmic ribosomes; enhances DNA binding of the Gal4p activator; homolog of human BTF3b; EGD1 has a paralog, BTT1, that arose from the whole genome duplication	0.4065	Deletion
1361	YIR007W	EGH1	Steryl-beta-glucosidase with broad specificity for aglycones; has a role in ergosteryl-beta-glucoside catabolism; required for normal vacuolar morphology; has similarity to the C. neoformans ergosteryl-beta-glucosidase EGCrP2; localizes to the cytosol	0.34524	Deletion
4063	YNL327W	EGT2	Glycosylphosphatidylinositol (GPI)-anchored cell wall endoglucanase; localizes in birth scars; required for proper cell separation after cytokinesis; expression is activated by Swi5p and tightly regulated in a cell cycle-dependent manner	0.51741	Deletion
2262	YDR036C	EHD3	3-hydroxyisobutyryl-CoA hydrolase; member of a family of enoyl-CoA hydratase/isomerases; non-tagged protein is detected in highly purified mitochondria in high-throughput studies; phosphorylated; mutation affects fluid-phase endocytosis	0.40074	Deletion
4194	YBR177C	EHT1	Acyl-coenzymeA:ethanol O-acyltransferase; plays a minor role in medium-chain fatty acid ethyl ester biosynthesis; possesses short-chain esterase activity; localizes to lipid particles and the mitochondrial outer membrane; EHT1 has a paralog, EEB1, that arose from the whole genome duplication	0.53103	Deletion
2796	YMR031C	EIS1	Component of the eisosome required for proper eisosome assembly; similar to Uso1p; authentic, non-tagged protein is detected in a phosphorylated state in highly purified mitochondria in high-throughput studies; protein increases in abundance and relocalizes from plasma membrane to cytoplasm upon DNA replication stress; EIS1 has a paralog, YKL050C, that arose from the whole genome duplication	0.43318	Deletion
1340	YDR147W	EKI1	Ethanolamine kinase; primarily responsible for phosphatidylethanolamine synthesis via the CDP-ethanolamine pathway; exhibits some choline kinase activity, thus contributing to phosphatidylcholine synthesis via the CDP-choline pathway; EKI1 has a paralog, CKI1, that arose from the whole genome duplication	0.34395	Deletion
3396	YNL230C	ELA1	Elongin A; F-box protein that forms a heterodimer with Elc1p and is required for ubiquitin-dependent degradation of the RNA Polymerase II subunit Rpo21p; subunit of the Elongin-Cullin-Socs (ECS) ligase complex	0.47032	Deletion
4057	YPL046C	ELC1	Elongin C, conserved among eukaryotes; forms a complex with Cul3p that polyubiquitylates monoubiquitylated RNA polymerase II to trigger its proteolysis; plays a role in global genomic repair	0.51667	Deletion
2285	YKL160W	ELF1	Transcription elongation factor with a conserved zinc finger domain; implicated in the maintenance of proper chromatin structure in actively transcribed regions; deletion inhibits Brome mosaic virus (BMV) gene expression	0.40217	Deletion
475	YOR144C	ELG1	Subunit of an alternative replication factor C complex; important for DNA replication and genome integrity; suppresses spontaneous DNA damage; involved in homologous recombination-mediated repair and telomere homeostasis; required for PCNA (Pol30p) unloading during DNA replication	0.25926	Deletion
4062	YKL048C	ELM1	Serine/threonine protein kinase; regulates the orientation checkpoint, the morphogenesis checkpoint and the metabolic switch from fermentative to oxidative metabolism by phosphorylating the activation loop of Kin4p, Hsl1p and Snf1p respectively; cooperates with Hsl7p in recruiting Hsl1p to the septin ring, a prerequisite for subsequent recruitment, phosphorylation, and degradation of Swe1p; forms part of the bud neck ring; regulates cytokinesis	0.51724	Deletion
2342	YJL196C	ELO1	Elongase I, medium-chain acyl elongase; catalyzes carboxy-terminal elongation of unsaturated C12-C16 fatty acyl-CoAs to C16-C18 fatty acids; ELO1 has a paralog, ELO2, that arose from the whole genome duplication	0.40594	Deletion
2422	YJL196C	ELO1	Elongase I, medium-chain acyl elongase; catalyzes carboxy-terminal elongation of unsaturated C12-C16 fatty acyl-CoAs to C16-C18 fatty acids; ELO1 has a paralog, ELO2, that arose from the whole genome duplication	0.41026	Deletion
294	YCR034W	ELO2	Fatty acid elongase, involved in sphingolipid biosynthesis; acts on fatty acids of up to 24 carbons in length; mutations have regulatory effects on 1,3-beta-glucan synthase, vacuolar ATPase, and the secretory pathway; ELO2 has a paralog, ELO1, that arose from the whole genome duplication; lethality of the elo2 elo3 double null mutation is functionally complemented by human ELOVL1 and weakly complemented by human ELOVL3 or ELOV7	0.23301	Deletion
2575	YLR372W	ELO3	Elongase; involved in fatty acid and sphingolipid biosynthesis; synthesizes very long chain 20-26-carbon fatty acids from C18-CoA primers; involved in regulation of sphingolipid biosynthesis; lethality of the elo2 elo3 double null mutation is functionally complemented by human ELOVL1 and weakly complemented by human ELOVL3 or ELOV7	0.4187	Deletion
727	YGR200C	ELP2	Subunit of Elongator complex; binds to microtubules via conserved alkaline residues; has two seven-bladed WD40 &#946; propellers; Elongator complex is required for modification of wobble nucleosides in tRNA; target of Kluyveromyces lactis zymocin	0.2906	Deletion
19	YPL086C	ELP3	Subunit of Elongator complex; Elongator is required for modification of wobble nucleosides in tRNA; exhibits histone acetyltransferase activity that is directed to histones H3 and H4; disruption confers resistance to K. lactis zymotoxin; human homolog ELP3 can partially complement yeast elp3 null mutant	0.081921	Deletion
510	YPL101W	ELP4	Subunit of hexameric RecA-like ATPase Elp456 Elongator subcomplex; which is required for modification of wobble nucleosides in tRNA; required for Elongator structural integrity; null mutation is functionally complemented by human ELP4	0.26512	Deletion
107	YMR312W	ELP6	Subunit of hexameric RecA-like ATPase Elp456 Elongator subcomplex; which is required for modification of wobble nucleosides in tRNA; required for Elongator structural integrity	0.17749	Deletion
4367	YIL029C	EMA17	Protein involved in targeting mitochondrial membrane protein precursors to mitochondrial translocation system; deletion confers sensitivity to 4-(N-(S-glutathionylacetyl)amino) phenylarsenoxide (GSAO); YIL029C has a paralog, YPR071W, that arose from a single-locus duplication	0.54545	Deletion
900	YLR050C	EMA19	ER membrane protein involved in protein sorting; involved in targeting mitochondrial membrane protein precursors to mitochondrial translocation system; null mutant shows respiration defects; green fluorescent protein (GFP)-fusion protein localizes to the endoplasmic reticulum; YLR050C is not an essential gene	0.30579	Deletion
2125	YCR100C	EMA35	Protein involved in protein sorting; involved in targeting mitochondrial membrane proteins to mitochondrial translocation system; mutation causes respiration defects	0.39267	Deletion
3055	YCL045C	EMC1	Member of conserved endoplasmic reticulum membrane complex; involved in efficient folding of proteins in the ER; null mutant displays induction of the unfolded protein response; interacts with Gal80p; homologous to worm H17B01.4/EMC-1, fly CG2943, and human KIAA0090	0.44898	Deletion
3639	YDR056C	EMC10	Putative protein of unknown function; subunit of evolutionarily conserved EMC (Endoplasmic Reticulum Membrane Complex) implicated in ERAD (ER-associated degradation) and proper assembly of multi-pass transmembrane (TM) proteins; EMC acts in yeast as an ER-mitochondria tether that interacts with outer membrane protein Tom5p of TOM (Translocase of the Mitochondrial Outer Membrane) complex; YDR056C is not an essential protein	0.48649	Deletion
595	YJR088C	EMC2	Member of conserved ER transmembrane complex; required for efficient folding of proteins in the ER; null mutant displays induction of the unfolded protein response; homologous to worm Y57G7A.10/EMC-2, fly CG17556, human TTC35	0.27515	Deletion
4324	YKL207W	EMC3	Member of conserved ER transmembrane complex; required for efficient folding of proteins in the ER; required for respiratory growth; null mutant displays induction of the unfolded protein response; homologous to worm Y62E10A.10/EMC-3, fly CG6750, human TMEM111	0.54217	Deletion
2684	YGL231C	EMC4	Member of conserved ER transmembrane complex; required for efficient folding of proteins in the ER; null mutant displays induction of the unfolded protein response; homologous to worm ZK616.6/EMC-4 and fly CG11137; mutation is functionally complemented by human EMC4	0.42593	Deletion
3854	YIL027C	EMC5	Member of conserved ER transmembrane complex; required for efficient folding of proteins in the ER; null mutant displays induction of the unfolded protein response, and also shows K1 killer toxin resistance; homologous to worm B0334.15/EMC-5, fly CG15168, human MMGT	0.50198	Deletion
4728	YLL014W	EMC6	Member of conserved ER transmembrane complex; required for efficient folding of proteins in the ER; null mutant displays induction of the unfolded protein response; homologous to worm F33D4.7/EMC-6, fly CG11781, human TMEM93	0.59223	Deletion
4671	YDR512C	EMI1	Non-essential protein of unknown function; required for transcriptional induction of the early meiotic-specific transcription factor IME1, also required for sporulation; contains twin cysteine-x9-cysteine motifs; deletion affects mitochondrial morphology	0.58228	Deletion
4359	YDR516C	EMI2	Non-essential protein of unknown function; required for transcriptional induction of the early meiotic-specific transcription factor IME1; required for sporulation; expression regulated by glucose-repression transcription factors Mig1/2p; EMI2 has a paralog, GLK1, that arose from the whole genome duplication; protein abundance increases in response to DNA replication stress	0.54483	Deletion
3133	YFL048C	EMP47	Integral membrane component of ER-derived COPII-coated vesicles; functions in ER to Golgi transport; forms a complex with Ssp120p that may function in trafficking plasma membrane glycoproteins through early secretory pathway; EMP47 has a paralog, EMP46, that arose from the whole genome duplication	0.45413	Deletion
3122	YER140W	EMP65	Integral membrane protein of the ER; forms an ER-membrane associated protein complex with Slp1p; identified along with SLP1 in a screen for mutants defective in the unfolded protein response (UPR); proposed to function in the folding of integral membrane proteins; interacts genetically with MPS3; the authentic, non-tagged protein is detected in highly purified mitochondria in high-throughput studies	0.45338	Deletion
2497	YLR083C	EMP70	Protein with a role in cellular adhesion and filamentous growth; also endosome-to-vacuole sorting; similar to Tmn3p; member of Transmembrane Nine family of proteins with 9 transmembrane segments; EMP70 has a paralog, TMN2, that arose from the whole genome duplication	0.41509	Deletion
2240	YNL313C	EMW1	Essential conserved protein with a role in cell wall integrity; contains six TPR (tetratricopeptide repeat) domains clustered in the C-terminal region; conditional mutant is suppressed by overexpression of GFA1; protein abundance increases in response to DNA replication stress	0.4	DAmP
3787	YNL084C	END3	EH domain-containing protein involved in endocytosis; actin cytoskeletal organization and cell wall morphogenesis; forms a complex with Sla1p and Pan1p	0.49721	Deletion
2775	YGR254W	ENO1	Enolase I, a phosphopyruvate hydratase; catalyzes conversion of 2-phosphoglycerate to phosphoenolpyruvate during glycolysis and the reverse reaction during gluconeogenesis; expression repressed in response to glucose; protein abundance increases in response to DNA replication stress; N-terminally propionylated in vivo; ENO1 has a paralog, ENO2, that arose from the whole genome duplication	0.43182	Deletion
996	YBR247C	ENP1	Protein associated with U3 and U14 snoRNAs; required for pre-rRNA processing and 40S ribosomal subunit synthesis; localized in the nucleus and concentrated in the nucleolus; human BYSL functionally complements the heat sensitivity of an enp1 ts mutant	0.31555	DAmP
1580	YGR145W	ENP2	Component of the SSU; required for pre-18S rRNA processing, biogenesis of the small ribosomal subunit; interacts with U3 snoRNA, Mpp10p and Bfr2p; contains WD repeats, and has homology to Spb1p	0.35862	DAmP
3548	YDL161W	ENT1	Epsin-like protein involved in endocytosis and actin patch assembly; functionally redundant with Ent2p; binds clathrin via a clathrin-binding domain motif at C-terminus; relocalizes from bud neck to cytoplasm upon DNA replication stress; ENT1 has a paralog, ENT2, that arose from the whole genome duplication	0.47929	Deletion
500	YLR206W	ENT2	Epsin-like protein required for endocytosis and actin patch assembly; functionally redundant with Ent1p; contains clathrin-binding motif at C-terminus; ENT2 has a paralog, ENT1, that arose from the whole genome duplication	0.26339	Deletion
3377	YJR125C	ENT3	Protein containing an N-terminal epsin-like domain; involved in clathrin recruitment and traffic between the Golgi and endosomes; associates with the clathrin adaptor Gga2p	0.46939	Deletion
4694	YLL038C	ENT4	Protein of unknown function; contains an N-terminal epsin-like domain; proposed to be involved in the trafficking of Arn1p in the absence of ferrichrome	0.58515	Deletion
1653	YDR153C	ENT5	Protein containing an N-terminal epsin-like domain; involved in clathrin recruitment and traffic between the Golgi and endosomes; associates with the clathrin adaptor Gga2p, clathrin adaptor complex AP-1, and clathrin	0.36364	Deletion
486	YGR071C	ENV11	Protein proposed to be involved in vacuolar functions; mutant shows defect in CPY processing and fragmented vacuoles; deletion mutant has increased glycogen accumulation and displays elongated buds; green fluorescent protein (GFP)-fusion protein localizes to the nucleus; ENV11 has a paralog, VID22, that arose from the whole genome duplication	0.26087	Deletion
76	YOR246C	ENV9	Protein proposed to be involved in vacuolar functions; mutant shows defect in CPY processing and defects in vacuolar morphology; has similarity to oxidoreductases, found in lipid particles; required for replication of Brome mosaic virus in S. cerevisiae, a model system for studying replication of positive-strand RNA viruses in their natural hosts	0.15534	Deletion
1140	YFL024C	EPL1	Subunit of NuA4, an essential histone H4/H2A acetyltransferase complex; conserved region at N-terminus is essential for interaction with the NPC (nucleosome core particle); required for autophagy; homologous to Drosophila Enhancer of Polycomb; coding sequence contains length polymorphisms in different strains	0.32768	DAmP
3560	YMR124W	EPO1	Protein involved in septin-ER tethering; interacts with ER membrane protein, Scs2p, and Shs1p, a septin ring component, at bud neck to create ER diffusion barrier; GFP-fusion protein localizes to the cell periphery, cytoplasm, bud, and bud neck; interacts with Crm1p in two-hybrid assay; YMR124W has a paralog, YLR031W, that arose from the whole genome duplication	0.48	Deletion
3418	YIL005W	EPS1	ER protein with chaperone and co-chaperone activity; involved in retention of resident ER proteins; has a role in recognizing proteins targeted for ER-associated degradation (ERAD), member of the protein disulfide isomerase family	0.47134	Deletion
4433	YHR123W	EPT1	sn-1,2-diacylglycerol ethanolamine- and cholinephosphotranferase; not essential for viability; EPT1 has a paralog, CPT1, that arose from the whole genome duplication	0.55319	Deletion
3739	YMR049C	ERB1	Constituent of 66S pre-ribosomal particles; forms a complex with Nop7p and Ytm1p that is required for maturation of the large ribosomal subunit; required for maturation of the 25S and 5.8S ribosomal RNAs; homologous to mammalian Bop1	0.49302	DAmP
1109	YHR032W	ERC1	Member of the multi-drug and toxin extrusion (MATE) family; the MATE family is part of the multidrug/oligosaccharidyl-lipid/polysaccharide (MOP) exporter superfamily; overproduction confers ethionine resistance and accumulation of S-adenosylmethionine	0.325	Deletion
4804	YLR246W	ERF2	Subunit of a palmitoyltransferase; this complex adds a palmitoyl lipid moiety to heterolipidated substrates such as Ras1p and Ras2p through a thioester linkage; mutants partially mislocalize Ras2p to the vacuole; palmitoyltransferase is composed of Erf2p and Shr5p	0.60726	Deletion
1493	YGR175C	ERG1	Squalene epoxidase; catalyzes the epoxidation of squalene to 2,3-oxidosqualene; plays an essential role in the ergosterol-biosynthesis pathway and is the specific target of the antifungal drug terbinafine; human SQLE functionally complements the lethality of the erg1 null mutation	0.35333	DAmP
969	YPL028W	ERG10	Acetyl-CoA C-acetyltransferase (acetoacetyl-CoA thiolase); cytosolic enzyme that transfers an acetyl group from one acetyl-CoA molecule to another, forming acetoacetyl-CoA; involved in the first step in mevalonate biosynthesis; human ACAT1 functionally complements the growth defect caused by repression of ERG10 expression	0.31203	DAmP
1272	YHR007C	ERG11	Lanosterol 14-alpha-demethylase; catalyzes C-14 demethylation of lanosterol to form 4,4''-dimethyl cholesta-8,14,24-triene-3-beta-ol in ergosterol biosynthesis pathway; transcriptionally down-regulated when ergosterol is in excess; member of cytochrome P450 family; associated and coordinately regulated with the P450 reductase Ncp1p; human CYP51A1 functionally complements the lethality of the erg11 null mutation	0.33878	DAmP
1751	YMR208W	ERG12	Mevalonate kinase; acts in the biosynthesis of isoprenoids and sterols, including ergosterol, from mevalonate; human MVK functionally complements the lethality of the erg12 null mutation	0.36986	DAmP
2203	YML126C	ERG13	3-hydroxy-3-methylglutaryl-CoA (HMG-CoA) synthase; catalyzes the formation of HMG-CoA from acetyl-CoA and acetoacetyl-CoA; involved in the second step in mevalonate biosynthesis	0.39706	DAmP
2592	YMR202W	ERG2	C-8 sterol isomerase; catalyzes isomerization of delta-8 double bond to delta-7 position at an intermediate step in ergosterol biosynthesis; transcriptionally down-regulated when ergosterol is in excess; mutation is functionally complemented by human EBP	0.41919	Deletion
601	YJL167W	ERG20	Farnesyl pyrophosphate synthetase; has both dimethylallyltranstransferase and geranyltranstransferase activities; catalyzes the formation of C15 farnesyl pyrophosphate units for isoprenoid and sterol biosynthesis	0.27599	DAmP
766	YGL001C	ERG26	C-3 sterol dehydrogenase; catalyzes the second of three steps required to remove two C-4 methyl groups from an intermediate in ergosterol biosynthesis; human homolog NSDHL implicated in CK syndrome, and can complement yeast null mutant; molecular target of natural product and antifungal compound FR171456	0.29358	DAmP
3317	YMR134W	ERG29	Protein of unknown function involved in ergosterol biosynthesis; conditional mutants produce less ergosterol, display impaired oxygen consumption, respiratory growth, mitochondrial iron utilization, and are more sensitive to oxidative stress; mutant bm-8 has a growth defect on iron-limited medium that is complemented by overexpression of Yfh1p; protein localizes to the cytoplasm, ER and nuclear envelope; highly conserved in ascomycetes	0.46597	DAmP
1780	YMR015C	ERG5	C-22 sterol desaturase; a cytochrome P450 enzyme that catalyzes the formation of the C-22(23) double bond in the sterol side chain in ergosterol biosynthesis; may be a target of azole antifungal drugs	0.3719	Deletion
2081	YML008C	ERG6	Delta(24)-sterol C-methyltransferase; converts zymosterol to fecosterol in the ergosterol biosynthetic pathway by methylating position C-24; localized to lipid particles, the plasma membrane-associated endoplasmic reticulum, and the mitochondrial outer membrane	0.38931	Deletion
3952	YMR220W	ERG8	Phosphomevalonate kinase; an essential cytosolic enzyme that acts in the biosynthesis of isoprenoids and sterols, including ergosterol, from mevalonate	0.50962	DAmP
1400	YFR041C	ERJ5	Type I membrane protein with a J domain; required to preserve the folding capacity of the endoplasmic reticulum; loss of the non-essential ERJ5 gene leads to a constitutively induced unfolded protein response	0.34737	Deletion
5006	YAR002C-A	ERP1	Member of the p24 family involved in ER to Golgi transport; role in misfolded protein quality control; forms heterotrimeric complex with Erp2p, Emp24p, and Erv25p; localized to COPII-coated vesicles; ERP1 has a paralog, ERP6, that arose from the whole genome duplication	0.66129	Deletion
3652	YAL007C	ERP2	Member of the p24 family involved in ER to Golgi transport; similar to Emp24p and Erv25p; role in misfolded protein quality control; forms a heterotrimeric complex with Erp1p, Emp24p, and Erv25p; localized to COPII-coated vesicles; ERP2 has a paralog, ERP4, that arose from the whole genome duplication	0.48718	Deletion
4716	YDL018C	ERP3	Protein with similarity to Emp24p and Erv25p; member of the p24 family involved in ER to Golgi transport	0.58966	Deletion
789	YOR016C	ERP4	Member of the p24 family involved in ER to Golgi transport; similar to Emp24p and Erv25p; ERP4 has a paralog, ERP2, that arose from the whole genome duplication	0.29577	Deletion
4422	YHR110W	ERP5	Protein with similarity to Emp24p and Erv25p; member of the p24 family involved in ER to Golgi transport	0.55172	Deletion
1899	YGL002W	ERP6	Member of the p24 family involved in ER to Golgi transport; similar to Emp24p and Erv25p; the authentic, non-tagged protein is detected in highly purified mitochondria in high-throughput studies; ERP6 has a paralog, ERP1, that arose from the whole genome duplication	0.37864	Deletion
4748	YCR075C	ERS1	Protein involved in cystine transport; localizes to the vacuole, plasma membrane and endosome; similarity to human cystinosin, a H(+)-driven transporter involved in L-cystine export from lysosomes and implicated in the disease cystinosis; contains seven transmembrane domains; mutation is functionally complemented by human CTNS	0.59596	Deletion
2031	YBR239C	ERT1	Transcriptional regulator; involved in regulation of gluconeogenesis and fermentable carbon utilization; GFP-fusion protein localizes to cytoplasm, nucleus; null mutation affects periodicity of transcriptional and metabolic oscillation; plays role in restricting Ty1 transposition; member of the zinc cluster family of proteins, similar to Rds2p	0.38636	Deletion
854	YGL054C	ERV14	COPII-coated vesicle protein; involved in vesicle formation and incorporation of specific secretory cargo; required for the delivery of bud-site selection protein Axl2p and Nha1p antiporter to cell surface; related to Drosophila cornichon; ERV14 has a paralog, ERV15, that arose from the whole genome duplication	0.30263	Deletion
4583	YBR210W	ERV15	Protein involved in export of proteins from the endoplasmic reticulum; ERV15 has a paralog, ERV14, that arose from the whole genome duplication	0.57143	Deletion
4782	YPR037C	ERV2	Flavin-linked sulfhydryl oxidase localized to the ER lumen; involved in disulfide bond formation within the endoplasmic reticulum (ER)	0.60211	Deletion
1864	YML012W	ERV25	Member of the p24 family involved in ER to Golgi transport; role in misfolded protein quality control; forms a heterotrimeric complex with Erp1, Erp2p, and Emp24,	0.37634	Deletion
4171	YGR284C	ERV29	Protein localized to COPII-coated vesicles; involved in vesicle formation and incorporation of specific secretory cargo; protein abundance increases in response to DNA replication stress	0.52734	Deletion
620	YML067C	ERV41	Protein localized to COPII-coated vesicles; forms a complex with Erv46p; involved in the membrane fusion stage of transport; has homology to human ERGIC2 (PTX1) protein	0.27778	Deletion
2929	YAL042W	ERV46	Protein localized to COPII-coated vesicles; forms a complex with Erv41p; involved in the membrane fusion stage of transport	0.44056	Deletion
4282	YOR244W	ESA1	Catalytic subunit of the histone acetyltransferase complex (NuA4); acetylates four conserved internal lysines of histone H4 N-terminal tail and can acetylate histone H2A; master regulator of cellular acetylation balance; required for cell cycle progression and transcriptional silencing at the rDNA locus and regulation of autophagy; human ortholog TIP60/KAT5 is implicated in cancer and other diseases, functionally complements lethality of the esa1 null mutation	0.53933	DAmP
4315	YNL125C	ESBP6	Protein with similarity to monocarboxylate permeases; appears not to be involved in transport of monocarboxylates such as lactate, pyruvate or acetate across the plasma membrane	0.54194	Deletion
2250	YMR219W	ESC1	Protein involved in telomeric silencing; required for quiescent cell telomere hypercluster localization at nuclear membrane vicinity; interacts with PAD4-domain of Sir4p	0.4	Deletion
4564	YDR363W	ESC2	Sumo-like domain protein; prevents accumulation of toxic intermediates during replication-associated recombinational repair; roles in silencing, lifespan, chromatid cohesion and the intra-S-phase DNA damage checkpoint; RENi family member	0.56842	Deletion
4308	YNR054C	ESF2	Essential nucleolar protein involved in pre-18S rRNA processing; binds to RNA and stimulates ATPase activity of Dbp8; involved in assembly of the small subunit (SSU) processome	0.54128	DAmP
3930	YKR096W	ESL2	hEST1A/B (SMG5/6)-like protein; contributes to environment-sensing adaptive gene expression responses; Esl2p and Esl1p contain a 14-3-3-like domain and a putative PilT N-terminus ribonuclease domain; interacts with Pex14p; may interact with ribosomes, based on co-purification experiments; green fluorescent protein (GFP)-fusion protein localizes to the nucleus and cytoplasm; ESL2 has a paralog, ESL1, that arose from the whole genome duplication	0.50794	Deletion
1982	YJR017C	ESS1	Peptidylprolyl-cis/trans-isomerase (PPIase); specific for phosphorylated S/T residues N-terminal to proline; regulates phosphorylation of RNAPII large subunit (Rpo21p) C-terminal domain (CTD) at Ser7; associates with phospho-Ser5 form of RNAPII in vivo; present along entire coding length of genes; represses initiation of CUTs; required for efficient termination of mRNA transcription, trimethylation of histone H3; human ortholog PIN1 can complement yeast null and ts mutants	0.38356	DAmP
1095	YLR233C	EST1	TLC1 RNA-associated factor involved in telomere length regulation; recruitment subunit of telomerase; has G-quadruplex promoting activity required for telomere elongation; role in activating telomere-bound Est2p-TLC1-RNA; EST1 has a paralog, EBS1, that arose from the whole genome duplication	0.32407	Deletion
4313	YIL009C-A	EST3	Component of the telomerase holoenzyme; involved in telomere replication; synthesis of the full-length protein results from a programmed +1 ribosomal frameshift	0.54148	Deletion
3758	YHL010C	ETP1	Protein of unknown function required for growth on ethanol; contains a zinc finger region and has homology to human BRAP2, which is a cytoplasmic protein that binds nuclear localization sequences	0.49438	Deletion
2976	YOR051C	ETT1	Nuclear protein that inhibits replication of Brome mosaic virus; S. cerevisiae is a model system for studying replication of positive-strand RNA viruses in their natural hosts; deletion increases stop codon readthrough	0.44286	Deletion
502	YMR111C	EUC1	Sequence-specific DNA binding protein; binds to a sequence motif associated with distinct genomic hotspots of non-H2B protein ubiquitylation (ub-hotspots); interacts with Slx5p to recruit the Slx5-Slx8 SUMO-targeted Ub ligase (STUbL) complex to ub-hotspots; deletion prevents ub-hotspot formation and exacerbates heat sensitivity of cells deficient in Rpd3L histone deacetylase complex members; forms nuclear foci upon DNA replication stress	0.26419	Deletion
4417	YDR518W	EUG1	Protein disulfide isomerase of the endoplasmic reticulum lumen; EUG1 has a paralog, PDI1, that arose from the whole genome duplication; function overlaps with that of Pdi1p; may interact with nascent polypeptides in the ER	0.55128	Deletion
3640	YLR300W	EXG1	Major exo-1,3-beta-glucanase of the cell wall; involved in cell wall beta-glucan assembly; exists as three differentially glycosylated isoenzymes; EXG1 has a paralog, SPR1, that arose from the whole genome duplication	0.48649	Deletion
4091	YDR261C	EXG2	Exo-1,3-beta-glucanase; involved in cell wall beta-glucan assembly; may be anchored to the plasma membrane via a glycosylphosphatidylinositol (GPI) anchor	0.52	Deletion
5114	YBR163W	EXO5	Mitochondrial 5'-3' exonuclease and sliding exonuclease; required for mitochondrial genome maintenance; distantly related to the RecB nuclease domain of bacterial RecBCD recombinases; may be regulated by the transcription factor Ace2	0.78198	Deletion
256	YJL085W	EXO70	Subunit of the exocyst complex; the exocyst mediates polarized targeting and tethering of post-Golgi secretory vesicles to active sites of exocytosis prior to SNARE-mediated fusion; PtdIns[4,5]P2-binding protein that localizes to exocytic sites in an actin-independent manner, targeting and anchoring the exocyst with Sec3p; involved in exocyst assembly; direct downstream effector of Rho3p and Cdc42p; relocalizes from bud neck to cytoplasm upon DNA replication stress	0.22581	DAmP
700	YBR102C	EXO84	Exocyst subunit with dual roles in exocytosis and spliceosome assembly; subunit of the the exocyst complex which mediates polarized targeting and tethering of post-Golgi secretory vesicles to active sites of exocytosis at the plasma membrane (PM) prior to SNARE-mediated fusion; required for exocyst assembly and targeting the complex to specific sites on the bud tip PM; associates the U1 snRNP; role in pre-mRNA splicing and prespliceosome formation; possible Cdc28 substrate	0.28662	DAmP
622	YDL121C	EXP1	A cargo receptor protein for Pma1p; works with Psg1p to promote the transport and maturation of Pma1p; localizes to the ER and COPII vesicles; a non-essential protein	0.27805	Deletion
3403	YOR317W	FAA1	Long chain fatty acyl-CoA synthetase; activates fatty acids with a preference for C12:0-C16:0 chain lengths; role in the competitive import of long-chain fatty acids and sphingoid long-chain bases; accounts for most acyl-CoA synthetase activity; localizes to lipid particles and the plasma membrane; role in sphingolipid-to-glycerolipid metabolism; forms ER foci upon replication stress; faa1 faa4 double null complemented by any of human ACSBG1, ACSL1, 3, 4, 5, 6, SLC27A2, or 4	0.47059	Deletion
2823	YMR246W	FAA4	Long chain fatty acyl-CoA synthetase; activates fatty acids with a preference for C12:0-C16:0 chain lengths; role in the competitive import of long-chain fatty acids and sphingoid long-chain bases; role in stationary phase survival; localizes to lipid particles and the plasma membrane; role in sphingolipid-to-glycerolipid metabolism; forms cytoplasmic foci upon replication stress; faa1 faa4 double null complemented by any of human ACSBG1, ACSL1, 3, 4, 5, 6, SLC27A2, or 4	0.43478	Deletion
140	YDL045C	FAD1	Flavin adenine dinucleotide (FAD) synthetase; performs the second step in synthesis of FAD from riboflavin; mutation is functionally complemented by human FLAD1	0.18966	DAmP
2859	YDR021W	FAL1	Nucleolar protein required for maturation of 18S rRNA; member of the eIF4A subfamily of DEAD-box ATP-dependent RNA helicases; 18S rRNA biogenesis defect of the null mutant is functionally complemented by human EIF4A3	0.43697	DAmP
3898	YNL023C	FAP1	Protein that binds to Fpr1p; confers rapamycin resistance by competing with rapamycin for Fpr1p binding; accumulates in the nucleus upon treatment of cells with rapamycin; has similarity to D. melanogaster shuttle craft and human NFX1	0.50542	Deletion
129	YJL157C	FAR1	CDK inhibitor and nuclear anchor; during the cell cycle Far1p sequesters the GEF Cdc24p in the nucleus; phosphorylation by Cdc28p-Cln results in SCFCdc4 complex-mediated ubiquitin-dependent degradation, releasing Cdc24p for export and activation of GTPase Cdc42p; in response to pheromone, phosphorylation of Far1p by MAPK Fus3p results in association with, and inhibition of Cdc28p-Cln, as well as Msn5p mediated nuclear export of Far1p-Cdc24p, targeting Cdc24p to polarity sites	0.18519	Deletion
219	YLR238W	FAR10	Protein involved in recovery from arrest in response to pheromone; acts in a cell cycle arrest recovery pathway independent from Far1p; interacts with Far3p, Far7p, Far8p, Far9p, and Far11p; potential Cdc28p substrate; FAR10 has a paralog, VPS64, that arose from the whole genome duplication	0.21698	Deletion
2538	YNL127W	FAR11	Protein involved in recovery from cell cycle arrest; acts in response to pheromone; also involved in regulation of intra-S DNA damage checkpoint and autophagy; is essential for dephosphorylation of Atg13p; interacts with Far3p, Far7p, Far8p, Far9p, Far10p and with the phosphatases Pph21p, Pph22p and Pph3p; has similarity to the N- and C-termini of N. crassa HAM-2; similar to human Fam40A and Fam40B	0.41711	Deletion
4825	YMR052W	FAR3	Protein of unknown function; involved in recovery from cell cycle arrest in response to pheromone, in a Far1p-independent pathway; interacts with Far7p, Far8p, Far9p, Far10p, and Far11p; localizes to the endoplasmic reticulum; protein abundance increases in response to DNA replication stress	0.61131	Deletion
4185	YFR008W	FAR7	Protein involved in recovery from pheromone-induced cell cycle arrest; acts in a Far1p-independent pathway; interacts with Far3p, Far8p, Far9p, Far10p, and Far11p; protein abundance increases in response to DNA replication stress	0.52941	Deletion
2044	YKL182W	FAS1	Beta subunit of fatty acid synthetase; complex catalyzes the synthesis of long-chain saturated fatty acids; contains acetyltransacylase, dehydratase, enoyl reductase, malonyl transacylase, and palmitoyl transacylase activities	0.3871	DAmP
3577	YPL231W	FAS2	Alpha subunit of fatty acid synthetase; complex catalyzes the synthesis of long-chain saturated fatty acids; contains the acyl-carrier protein domain and beta-ketoacyl reductase, beta-ketoacyl synthase and self-pantetheinylation activities	0.48101	DAmP
2791	YBR041W	FAT1	Very long chain fatty acyl-CoA synthetase and fatty acid transporter; activates imported fatty acids with a preference for very long lengths (C20-C26); has a separate function in the transport of long chain fatty acids	0.4329	Deletion
2046	YKL187C	FAT3	Protein required for fatty acid uptake; protein abundance increases in cortical patches in response to oleate exposure; the authentic, non-tagged protein is detected in a phosphorylated state in highly purified mitochondria in high-throughput studies; FAT3 has a paralog, YLR413W, that arose from the whole genome duplication	0.3871	Deletion
3180	YER183C	FAU1	5,10-methenyltetrahydrofolate synthetase; involved in folic acid biosynthesis	0.4569	Deletion
1683	YKL060C	FBA1	Fructose 1,6-bisphosphate aldolase; required for glycolysis and gluconeogenesis; catalyzes conversion of fructose 1,6 bisphosphate to glyceraldehyde-3-P and dihydroxyacetone-P; locates to mitochondrial outer surface upon oxidative stress; N-terminally propionylated in vivo	0.36538	DAmP
3678	YLR377C	FBP1	Fructose-1,6-bisphosphatase; key regulatory enzyme in the gluconeogenesis pathway, required for glucose metabolism; undergoes either proteasome-mediated or autophagy-mediated degradation depending on growth conditions; glucose starvation results in redistribution to the periplasm; interacts with Vid30p	0.48872	Deletion
580	YJL155C	FBP26	Fructose-2,6-bisphosphatase, required for glucose metabolism; protein abundance increases in response to DNA replication stress	0.27273	Deletion
2156	YDR339C	FCF1	PINc domain endonuclease required for early cleavage of 35S pre-rRNA and maturation of 18S rRNA; component of the SSU (small subunit) processome involved in 40S ribosomal subunit biogenesis; copurifies with Faf1p	0.39429	DAmP
394	YMR277W	FCP1	Carboxy-terminal domain (CTD) phosphatase; essential for dephosphorylation of the repeated C-terminal domain of the RNA polymerase II large subunit (Rpo21p); relocalizes to the cytosol in response to hypoxia	0.25	DAmP
2747	YPR062W	FCY1	Cytosine deaminase; zinc metalloenzyme that catalyzes the hydrolytic deamination of cytosine to uracil; of biomedical interest because it also catalyzes the deamination of 5-fluorocytosine (5FC) to form anticancer drug 5-fluorouracil (5FU)	0.43017	Deletion
1280	YER056C	FCY2	Purine-cytosine permease; mediates purine (adenine, guanine, and hypoxanthine) and cytosine accumulation; relative distribution to the vacuole increases upon DNA replication stress	0.34014	Deletion
3981	YER060W	FCY21	Putative purine-cytosine permease; very similar to Fcy2p but cannot substitute for its function	0.51163	Deletion
1668	YER060W-A	FCY22	Putative purine-cytosine permease; very similar to Fcy2p but cannot substitute for its function	0.36471	Deletion
813	YDR539W	FDC1	Ferulic acid decarboxylase; involved in the decarboxylation of aromatic carboxylic acids such as phenylacrylic (cinnamic) acid, ferulic acid and coumaric acid and formation of the corresponding vinyl derivatives; overexpression of both Pad1p and Fdc1p increases decarboxylase activity due to the Pad1p-catalyzed formation of a diffusible cofactor required for Fdc1p activity; homolog of E. coli UbiD; GFP-fusion protein localizes to the cytoplasm in an HTP study	0.29947	Deletion
1849	YMR144W	FDO1	Protein involved in directionality of mating type switching; acts with Fkh1p to control which donor mating-type locus is inserted into MAT locus during mating type switching; localized to the nucleus; not an essential gene	0.37549	Deletion
4372	YCR028C	FEN2	Plasma membrane H+-pantothenate symporter; confers sensitivity to the antifungal agent fenpropimorph; relocalizes from vacuole to cytoplasm upon DNA replication stress	0.54601	Deletion
3223	YBR101C	FES1	Hsp70 (Ssa1p) nucleotide exchange factor; required for the release of misfolded proteins from the Hsp70 system to the Ub-proteasome machinery for degradation; cytosolic homolog of Sil1p, which is the nucleotide exchange factor for BiP (Kar2p) in the endoplasmic reticulum; protein abundance increases in response to DNA replication stress	0.45935	Deletion
2742	YMR058W	FET3	Ferro-O2-oxidoreductase; multicopper oxidase that oxidizes ferrous (Fe2+) to ferric iron (Fe3+) for subsequent cellular uptake by transmembrane permease Ftr1p; required for high-affinity iron uptake and involved in mediating resistance to copper ion toxicity, belongs to class of integral membrane multicopper oxidases; protein abundance increases in response to DNA replication stress	0.43005	Deletion
1409	YMR319C	FET4	Low-affinity Fe(II) transporter of the plasma membrane	0.348	Deletion
3257	YFL041W	FET5	Multicopper oxidase; integral membrane protein with similarity to Fet3p; may have a role in iron transport	0.46154	Deletion
3613	YPR104C	FHL1	Regulator of ribosomal protein (RP) transcription; has forkhead associated domain that binds phosphorylated proteins; recruits coactivator Ifh1p or corepressor Crf1p to RP gene promoters; also has forkhead DNA-binding domain though in vitro DNA binding assays give inconsistent results; computational analyses suggest it binds DNA directly at highly active RP genes and indirectly through Rap1p motifs at others; suppresses RNA pol III and splicing factor prp4 mutants	0.48333	DAmP
4015	YGR131W	FHN1	Protein of unknown function; induced by ketoconazole; promoter region contains sterol regulatory element motif, which has been identified as a Upc2p-binding site; overexpression complements function of Nce102p in NCE102 deletion strain; FHN1 has a paralog, NCE102, that arose from the whole genome duplication	0.51389	Deletion
4548	YBR040W	FIG1	Integral membrane protein required for efficient mating; may participate in or regulate the low affinity Ca2+ influx system, which affects intracellular signaling and cell-cell fusion during mating	0.56688	Deletion
3267	YCR089W	FIG2	Cell wall adhesin, expressed specifically during mating; may be involved in maintenance of cell wall integrity during mating; FIG2 has a paralog, AGA1, that arose from the whole genome duplication	0.46224	Deletion
4708	YNL325C	FIG4	Phosphatidylinositol 3,5-bisphosphate (PtdIns[3,5]P) phosphatase; required for efficient mating and response to osmotic shock; physically associates with and regulated by Vac14p; contains a SAC1-like domain; homologous to human FIG4, which is associated with CMT4J, a form of Charcot-Marie-Tooth disorder	0.58721	Deletion
2529	YDR130C	FIN1	Spindle pole body-related intermediate filament protein; forms cell cycle-specific filaments between spindle pole bodies in dividing cells; localizes to poles and microtubules of spindle during anaphase and contributes to spindle stability; involved in Glc7p localization and regulation; relative distribution to the nucleus increases upon DNA replication stress	0.41667	Deletion
890	YJR093C	FIP1	Subunit of cleavage polyadenylation factor (CPF); interacts directly with poly(A) polymerase (Pap1p) to regulate its activity; bridging factor that links Pap1p and the CPF complex via Yth1p	0.30516	DAmP
4178	YER032W	FIR1	Protein involved in 3' mRNA processing; interacts with Ref2p; APCC(Cdh1) substrate; potential Cdc28p substrate	0.52817	Deletion
2171	YIL065C	FIS1	Protein involved in mitochondrial fission and peroxisome abundance; may have a distinct role in tethering protein aggregates to mitochondria in order to retain them in the mother cell; required for localization of Dnm1p and Mdv1p during mitochondrial division; mediates ethanol-induced apoptosis and ethanol-induced mitochondrial fragmentation	0.39521	Deletion
3736	YDR534C	FIT1	Mannoprotein that is incorporated into the cell wall; incorporated via a glycosylphosphatidylinositol (GPI) anchor; involved in the retention of siderophore-iron in the cell wall	0.49289	Deletion
4239	YOR382W	FIT2	Mannoprotein that is incorporated into the cell wall; incorporated via a glycosylphosphatidylinositol (GPI) anchor; involved in the retention of siderophore-iron in the cell wall	0.53535	Deletion
1599	YOR383C	FIT3	Mannoprotein that is incorporated into the cell wall; incorporated via a glycosylphosphatidylinositol (GPI) anchor; involved in the retention of siderophore-iron in the cell wall	0.35955	Deletion
1575	YIL131C	FKH1	Forkhead family transcription factor; rate-limiting replication origin activator; evolutionarily conserved lifespan regulator; binds multiple chromosomal elements with distinct specificities, cell cycle dynamics; regulates transcription elongation, chromatin silencing at mating loci, expression of G2/M phase genes; facilitates clustering, activation of early-firing replication origins; binds HML recombination enhancer, regulates donor preference during mating-type switching	0.35841	Deletion
4701	YNL068C	FKH2	Forkhead family transcription factor; rate-limiting activator of replication origins; evolutionarily conserved regulator of lifespan; binds multiple chromosomal elements with distinct specificities, cell cycle dynamics; positively regulates transcriptional elongation; facilitates clustering, activation of early-firing replication origins; negative role in chromatin silencing at HML and HMR; major role in expression of G2/M phase genes; relocalizes to cytosol under hypoxia	0.58607	Deletion
2360	YLR342W	FKS1	Catalytic subunit of 1,3-beta-D-glucan synthase; functionally redundant with alternate catalytic subunit Gsc2p; binds to regulatory subunit Rho1p; involved in cell wall synthesis and maintenance; localizes to sites of cell wall remodeling; FKS1 has a paralog, GSC2, that arose from the whole genome duplication	0.40678	Deletion
456	YMR306W	FKS3	Protein involved in spore wall assembly; has similarity to 1,3-beta-D-glucan synthase catalytic subunits Fks1p and Gsc2p; the authentic, non-tagged protein is detected in highly purified mitochondria in high-throughput studies	0.25706	Deletion
4961	YPL221W	FLC1	Flavin adenine dinucleotide transporter; required for uptake of FAD into endoplasmic reticulum; involved in cell wall maintenance; FLC1 has a paralog, FLC3, that arose from the whole genome duplication	0.64615	Deletion
3363	YAL053W	FLC2	Putative calcium channel involved in calcium release under hypotonic stress; required for uptake of FAD into endoplasmic reticulum; involved in cell wall maintenance; FLC2 has a paralog, YOR365C, that arose from the whole genome duplication	0.46882	Deletion
3760	YGL139W	FLC3	Putative FAD transporter, similar to Flc1p and Flc2p; localized to the ER; FLC3 has a paralog, FLC1, that arose from the whole genome duplication	0.49448	Deletion
3712	YAR050W	FLO1	Lectin-like protein involved in flocculation; cell wall protein that binds mannose chains on the surface of other cells, confers floc-forming ability that is chymotrypsin sensitive and heat resistant; important for co-flocculation with other yeasts, mediating interaction with specific species; FLO1 has a paralog, FLO5, that arose from a segmental duplication	0.49115	Deletion
3784	YKR102W	FLO10	Member of the FLO family of cell wall flocculation proteins; not expressed in most lab strains; overproduction induces flocculation that can be inhibited by mannose, sucrose, or glucose; overproduction also promotes haploid invasive growth and diploid filamentous growth	0.49693	Deletion
3989	YBR008C	FLR1	Plasma membrane transporter of the major facilitator superfamily; member of the 12-spanner drug:H(+) antiporter DHA1 family; involved in efflux of fluconazole, diazaborine, benomyl, methotrexate, and other drugs; expression induced in cells treated with the mycotoxin patulin; relocalizes from nucleus to plasma membrane upon DNA replication stress	0.51203	Deletion
3601	YIL134W	FLX1	Mitochondrial flavin adenine dinucleotide transporter; FAD is a synthesis product of riboflavin; human homolog SLC25A32 is implicated in multiple acyl-CoA dehydrogenase deficiency (MADD) or glutaric aciduria type II (GAII), and can complement yeast null mutant	0.48219	Deletion
2899	YIL098C	FMC1	Mitochondrial matrix protein; required for assembly or stability at high temperature of the F1 sector of mitochondrial F1F0 ATP synthase; null mutant temperature sensitive growth on glycerol is suppressed by multicopy expression of Odc1p	0.43902	Deletion
4606	YHR176W	FMO1	Flavin-containing monooxygenase; localized to the cytoplasmic face of the ER membrane; catalyzes oxidation of biological thiols to maintain the ER redox buffer ratio for correct folding of disulfide-bonded proteins	0.57401	Deletion
3688	YER182W	FMP10	Putative protein of unknown function; the authentic, non-tagged protein is detected in highly purified mitochondria in high-throughput studies	0.48951	Deletion
5082	YDR070C	FMP16	Protein of unknown function; may be involved in responding to conditions of stress; the authentic, non-tagged protein is detected in highly purified mitochondria in high-throughput studies; protein abundance increases in response to DNA replication stress	0.72222	Deletion
2537	YBR047W	FMP23	Putative protein of unknown function; proposed to be involved in iron or copper homeostasis; the authentic, non-tagged protein is detected in highly purified mitochondria in high-throughput studies	0.41711	Deletion
1467	YLR077W	FMP25	Protein required for assembly of respiratory complex III; mitochondrial inner membrane protein; required for an early step in assembly of respiratory complex III (cytochrome bc1 complex); mRNA is targeted to mitochondria	0.35185	Deletion
3380	YLR454W	FMP27	Putative protein of unknown function; the authentic, non-tagged protein is detected in highly purified mitochondria in high-throughput studies	0.46942	Deletion
3943	YPL103C	FMP30	Protein with a role in maintaining mitochondrial morphology; also involved in maintaining normal cardiolipin levels; mitochondrial inner membrane protein; proposed to be involved in N-acylethanolamine metabolism; related to mammalian N-acylPE-specific phospholipase D	0.5087	Deletion
3665	YFL046W	FMP32	Putative assembly factor for cytochrome c oxidase; the authentic, non-tagged protein is detected in highly purified mitochondria in high-throughput studies; has similarity to human MCUR1/CCDC90A	0.4878	Deletion
1655	YJL161W	FMP33	Putative protein of unknown function; the authentic, non-tagged protein is detected in highly purified mitochondria in high-throughput studies	0.36364	Deletion
3068	YJL161W	FMP33	Putative protein of unknown function; the authentic, non-tagged protein is detected in highly purified mitochondria in high-throughput studies	0.44961	Deletion
2535	YNL168C	FMP41	Putative protein of unknown function; GFP-fusion protein is induced in response to the DNA-damaging agent MMS; the authentic, non-tagged protein is detected in highly purified mitochondria in high-throughput studies	0.41667	Deletion
2032	YMR221C	FMP42	Putative protein of unknown function; the authentic, non-tagged protein is detected in highly purified mitochondria in high-throughput studies; physical interaction with Atg27p suggests a possible role in autophagy	0.38636	Deletion
2599	YDL222C	FMP45	Integral membrane protein localized to mitochondria; required for sporulation and maintaining sphingolipid content; similar to SUR7; FMP45 has a paralog, YNL194C, that arose from the whole genome duplication	0.41969	Deletion
4802	YKR049C	FMP46	Putative redox protein containing a thioredoxin fold; the authentic, non-tagged protein is detected in highly purified mitochondria in high-throughput studies	0.60667	Deletion
1025	YGR052W	FMP48	Putative protein of unknown function; the authentic, non-tagged protein is detected in highly purified mitochondria in high-throughput studies; induced by treatment with 8-methoxypsoralen and UVA irradiation	0.31783	Deletion
4892	YER038W-A	FMP49	Mitochondrial protein of unknown function; almost completely overlaps ORF HVG1/YER039C	0.62745	Deletion
4649	YER004W	FMP52	Protein of unknown function; localized to the mitochondrial outer membrane; induced by treatment with 8-methoxypsoralen and UVA irradiation	0.57895	Deletion
2506	YMR020W	FMS1	Polyamine oxidase; converts spermine to spermidine, which is required for the essential hypusination modification of translation factor eIF-5A; also involved in pantothenic acid biosynthesis	0.41573	Deletion
1236	YBL013W	FMT1	Methionyl-tRNA formyltransferase; catalyzes the formylation of initiator Met-tRNA in mitochondria; potential Cdc28p substrate	0.33597	Deletion
1807	YDR110W	FOB1	Nucleolar protein that binds the rDNA replication fork barrier site; required for replication fork blocking, recombinational hotspot activity, condensin recruitment to replication fork barrier (RFB), and rDNA repeat segregation; related to retroviral integrases	0.37363	Deletion
1757	YNL256W	FOL1	Multifunctional enzyme of the folic acid biosynthesis pathway; has dihydropteroate synthetase, dihydro-6-hydroxymethylpterin pyrophosphokinase, and dihydroneopterin aldolase activities	0.37037	DAmP
199	YGR267C	FOL2	GTP-cyclohydrolase I, catalyzes first step in folic acid biosynthesis; human homolog GCH1 is implicated in dopa-responsive dystonia (DRD), and can complement yeast null mutant	0.2125	DAmP
609	YMR113W	FOL3	Dihydrofolate synthetase, involved in folic acid biosynthesis; catalyzes conversion of dihydropteroate to dihydrofolate in folate coenzyme biosynthesis; FOL3 has a paralog, RMA1, that arose from the whole genome duplication	0.27668	DAmP
3449	YKR009C	FOX2	3-hydroxyacyl-CoA dehydrogenase and enoyl-CoA hydratase; multifunctional enzyme of the peroxisomal fatty acid beta-oxidation pathway; mutation is functionally complemented by human HSD17B4	0.4734	Deletion
940	YNR047W	FPK1	Ser/Thr protein kinase; phosphorylates several aminophospholipid translocase family members, regulating phospholipid translocation and membrane asymmetry; phosphorylates and inhibits the protein kinase Akl1p, stimulating endocytosis; phosphorylates and inhibits upstream inhibitory kinase, Ypk1p; localizes to the cytoplasm, early endosome/TGN, the plasma membrane and the shmoo tip; redundant role with KIN82 in the mating pheromone response; activity stimulated by MIPC, a complex sphingolipid	0.30838	Deletion
3309	YNL135C	FPR1	Peptidyl-prolyl cis-trans isomerase (PPIase); binds to the drugs FK506 and rapamycin; also binds to the nonhistone chromatin binding protein Hmo1p and may regulate its assembly or function; associates with promoters of ribosomal protein genes; N-terminally propionylated in vivo; mutation is functionally complemented by human FKBP1A	0.46541	Deletion
4034	YDR519W	FPR2	Membrane-bound peptidyl-prolyl cis-trans isomerase (PPIase); binds to the drugs FK506 and rapamycin; expression pattern suggests possible involvement in ER protein trafficking; relocalizes from nucleus to vacuole upon DNA replication stress; mutation is functionally complemented by human FKBP2	0.51515	Deletion
463	YML074C	FPR3	Nucleolar peptidyl-prolyl cis-trans isomerase (PPIase); FK506 binding protein; affects expression of multiple genes via its role in nucleosome assembly; phosphorylated by casein kinase II (Cka1p-Cka2p-Ckb1p-Ckb2p) and dephosphorylated by Ptp1p; PPIase domain acts as a transcriptional repressor when tethered to DNA by lexA, and repressor activity is dependent on PPIase activity; FPR3 has a paralog, FPR4, that arose from the whole genome duplication	0.25746	Deletion
3965	YLR449W	FPR4	Peptidyl-prolyl cis-trans isomerase (PPIase); nuclear proline isomerase; affects expression of multiple genes via its role in nucleosome assembly; catalyzes isomerization of proline residues in histones H3 and H4, which affects lysine methylation of those histones; PPIase domain acts as a transcriptional repressor when tethered to DNA by lexA, and repressor activity is dependent on PPIase activity; contains a nucleoplasmin-like fold and can form pentamers	0.51045	Deletion
2181	YMR178W	FPY1	FAD pyrophosphatase; hydrolyzes FAD as the preferred substrate but also acts on NADH and ADP-ribose at lower rates; activity is dependent upon K+ and divalent metal cations; green fluorescent protein (GFP)-fusion protein localizes to both the cytoplasm and nucleus; FPY1 is not an essential gene; protein abundance increases in response to DNA replication stress	0.3956	Deletion
1577	YLL029W	FRA1	Protein involved in negative regulation of iron regulon transcription; forms an iron independent complex with Fra2p, Grx3p, and Grx4p; cytosolic; mutant fails to repress transcription of iron regulon and is defective in spore formation	0.35849	Deletion
1243	YEL047C	FRD1	Soluble fumarate reductase; required with isoenzyme Osm1p for anaerobic growth; may interact with ribosomes, based on co-purification experiments; authentic, non-tagged protein is detected in purified mitochondria in high-throughput studies; similar to Arxula adeninovorans fumarate reductase; protein abundance increases in response to DNA replication stress; FRD1 has a paralog, OSM1, that arose from the whole genome duplication	0.33636	Deletion
114	YLR214W	FRE1	Ferric reductase and cupric reductase; reduces siderophore-bound iron and oxidized copper prior to uptake by transporters; expression induced by low copper and iron levels	0.17949	Deletion
4006	YKL220C	FRE2	Ferric reductase and cupric reductase; reduces siderophore-bound iron and oxidized copper prior to uptake by transporters; expression induced by low iron levels but not by low copper levels	0.51309	Deletion
4347	YOR381W	FRE3	Ferric reductase; reduces siderophore-bound iron prior to uptake by transporters; expression induced by low iron levels	0.54348	Deletion
2051	YNR060W	FRE4	Ferric reductase; reduces a specific subset of siderophore-bound iron prior to uptake by transporters; expression induced by low iron levels	0.38747	Deletion
2160	YOR384W	FRE5	Putative ferric reductase with similarity to Fre2p; expression induced by low iron levels; the authentic, non-tagged protein is detected in highly purified mitochondria in high-throughput studies	0.39437	Deletion
2137	YLL051C	FRE6	Putative ferric reductase with similarity to Fre2p; expression induced by low iron levels	0.39335	Deletion
4181	YOL152W	FRE7	Putative ferric reductase with similarity to Fre2p; expression induced by low copper levels	0.52846	Deletion
5004	YOL152W	FRE7	Putative ferric reductase with similarity to Fre2p; expression induced by low copper levels	0.66102	Deletion
3274	YPL141C	FRK1	Protein kinase of unknown cellular role; green fluorescent protein (GFP)-fusion protein localizes to the cytoplasm; interacts with rRNA transcription and ribosome biogenesis factors and the long chain fatty acyl-CoA synthetase Faa3p; FRK1 has a paralog, KIN4, that arose from the whole genome duplication	0.46269	Deletion
4641	YCL026C-A	FRM2	Type II nitroreductase, using NADH as reductant; mutants are defective in fatty acid mediated repression of genes involved in fatty acid biosynthesis indicative of a role in lipid signaling; involved in the oxidative stress response; transcription induction by cadmium and selenite indicates a possible role in the metal stress response; expression induced in cells treated with the mycotoxin patulin	0.57702	Deletion
1485	YDR373W	FRQ1	N-myristoylated calcium-binding protein; may have a role in intracellular signaling through its regulation of the phosphatidylinositol 4-kinase Pik1p; member of the recoverin/frequenin branch of the EF-hand superfamily; human NCS1 functionally complements the heat sensitivity of a frq1 ts mutant	0.35294	DAmP
2411	YFL022C	FRS2	Alpha subunit of cytoplasmic phenylalanyl-tRNA synthetase; forms a tetramer with Frs1p to form active enzyme; evolutionarily distant from mitochondrial phenylalanyl-tRNA synthetase based on protein sequence, but substrate binding is similar	0.40984	DAmP
3404	YOR324C	FRT1	Tail-anchored ER membrane protein of unknown function; substrate of the phosphatase calcineurin; interacts with homolog Frt2p; promotes cell growth in stress conditions, possibly via a role in posttranslational translocation; FRT1 has a paralog, FRT2, that arose from the whole genome duplication	0.47059	Deletion
4026	YAL028W	FRT2	Tail-anchored ER membrane protein of unknown function; interacts with homolog Frt1p; promotes growth in conditions of high Na+, alkaline pH, or cell wall stress, possibly via a role in posttranslational translocation; potential Cdc28p substrate; FRT2 has a paralog, FRT1, that arose from the whole genome duplication	0.51471	Deletion
4238	YOR271C	FSF1	Putative protein; predicted to be an alpha-isopropylmalate carrier; belongs to the sideroblastic-associated protein family; non-tagged protein is detected in purified mitochondria; likely to play a role in iron homeostasis	0.53526	Deletion
4404	YHR049W	FSH1	Serine hydrolase with preference for straight-chain alkyl esters; involved in regulated cell death; localizes to both the nucleus and cytoplasm; contains a catalytic triad of Ser-His-Asp and an alpha/beta hydrolase protein fold; sequence similarity to Fsh2p and Fsh3p and the human candidate tumor suppressor OVCA2	0.55014	Deletion
1584	YMR222C	FSH2	Putative serine hydrolase that localizes to the cytoplasm; sequence is similar to S. cerevisiae Fsh1p and Fsh3p and the human candidate tumor suppressor OVCA2	0.3587	Deletion
508	YOR280C	FSH3	Putative serine hydrolase; likely target of Cyc8p-Tup1p-Rfx1p transcriptional regulation; sequence is similar to S. cerevisiae Fsh1p and Fsh2p and the human candidate tumor suppressor OVCA2	0.26488	Deletion
2282	YBR207W	FTH1	Putative high affinity iron transporter; involved in transport of intravacuolar stores of iron; forms complex with Fet5p; expression is regulated by iron; proposed to play indirect role in endocytosis; protein abundance increases in response to DNA replication stress	0.40206	Deletion
3957	YER145C	FTR1	High affinity iron permease; involved in the transport of iron across the plasma membrane; forms complex with Fet3p; expression is regulated by iron; protein abundance increases in response to DNA replication stress	0.50988	Deletion
2986	YCR076C	FUB1	Proteasome-binding protein; interacts physically with multiple subunits of the 20S proteasome and genetically with genes encoding 20S core particle and 19S regulatory particle subunits; exhibits boundary activity which blocks the propagation of heterochromatic silencing; contains a PI31 proteasome regulator domain and sequence similarity with human PSMF1, a proteasome inhibitor; not an essential gene	0.44382	Deletion
2201	YBL042C	FUI1	High affinity uridine permease, localizes to the plasma membrane; also mediates low but significant transport of the cytotoxic nucleoside analog 5-fluorouridine; not involved in uracil transport; relative distribution to the vacuole increases upon DNA replication stress	0.39683	Deletion
1476	YPL262W	FUM1	Fumarase; converts fumaric acid to L-malic acid in the TCA cycle; cytosolic and mitochondrial distribution determined by the N-terminal targeting sequence, protein conformation, and status of glyoxylate shunt; phosphorylated in mitochondria	0.35211	Deletion
317	YAL008W	FUN14	Integral mitochondrial outer membrane (MOM) protein; dosage suppressor of an MDM10 null that reduces ERMES-related phenotypes, such as alterations in mitochondrial morphology, protein complex assembly, and lipid profile; dosage suppressor of MDM12, MDM34, and MMM1 null mutant growth defects; novel mechanism of MOM import involving Tom70p, the TOM complex, and the TIM23 complex, requiring mitochondrial membrane potential and processing by the IMP complex for correct biogenesis	0.23846	Deletion
3859	YAL034C	FUN19	Non-essential protein of unknown function; expression induced in response to heat stress; FUN19 has a paralog, YOR338W, that arose from the whole genome duplication	0.50242	Deletion
2162	YAL022C	FUN26	High affinity, broad selectivity, nucleoside/nucleobase transporter; vacuolar membrane localized transporter which may regulate the balance of nicotinamide riboside (NmR) levels between the cytosol and vacuole, contributing to salvage of NmR for use in cytosolic NAD+ synthesis; equilibrative nucleoside transporter (ENT) family member	0.39474	Deletion
3521	YAL019W	FUN30	Snf2p family member with ATP-dependent chromatin remodeling activity; has a role in silencing at the mating type locus, telomeres and centromeres; enriched at centromeres and is required for correct chromatin structure around centromeres, as well as at the boundary element of the silent HMR; recruited to DNA double-strand breaks (DSBs) where it promotes 5' strand resection of DSBs; potential Cdc28p substrate	0.47826	Deletion
3539	YBR021W	FUR4	Plasma membrane localized uracil permease; expression is tightly regulated by uracil levels and environmental cues; conformational alterations induced by unfolding or substrate binding result in Rsp5p-mediated ubiquitination and degradation	0.47892	Deletion
49	YCL027W	FUS1	Membrane protein localized to the shmoo tip; required for cell fusion; expression regulated by mating pheromone; proposed to coordinate signaling, fusion, and polarization events required for fusion; potential Cdc28p substrate	0.1223	Deletion
3695	YMR232W	FUS2	Cell fusion regulator; cytoplasmic protein localized to shmoo tip; required for alignment of parental nuclei before nuclear fusion during mating; contains a Dbl-homology domain; binds specifically with activated Cdc42p	0.49	Deletion
52	YBL016W	FUS3	Mitogen-activated serine/threonine protein kinase involved in mating; phosphoactivated by Ste7p; substrates include Ste12p, Far1p, Bni1p, Sst2p; inhibits invasive growth during mating by phosphorylating Tec1p, promoting its; inhibits recruitment of Ste5p, Cdc42p-mediated asymmetry and mating morphogenesis	0.1261	Deletion
1696	YDR024W	FYV1	Dubious open reading frame; unlikely to encode a functional protein, based on available experimental and comparative sequence data; not conserved in closely related Saccharomyces species; mutation decreases survival upon exposure to K1 killer toxin	0.36612	Deletion
4537	YIL097W	FYV10	Subunit of GID complex; involved in proteasome-dependent catabolite inactivation of gluconeogenic enzymes FBPase, PEPCK, and c-MDH; forms dimer with Rmd5p that is then recruited to GID Complex by Gid8p; contains a degenerate RING finger motif needed for GID complex ubiquitin ligase activity in vivo, as well as CTLH and CRA domains; plays role in anti-apoptosis; required for survival upon exposure to K1 killer toxin	0.56504	Deletion
557	YOR183W	FYV12	Protein of unknown function; required for survival upon exposure to K1 killer toxin	0.27049	Deletion
1334	YCL058C	FYV5	Protein involved in regulation of the mating pathway; binds with Matalpha2p to promoters of haploid-specific genes; required for survival upon exposure to K1 killer toxin; involved in ion homeostasis	0.34359	Deletion
241	YNL133C	FYV6	Protein of unknown function; required for survival upon exposure to K1 killer toxin; proposed to regulate double-strand break repair via non-homologous end-joining	0.22167	Deletion
2696	YGR196C	FYV8	Protein of unknown function; required for survival upon exposure to K1 killer toxin	0.42683	Deletion
3573	YGL254W	FZF1	Transcription factor involved in sulfite metabolism; sole identified regulatory target is SSU1; overexpression suppresses sulfite-sensitivity of many unrelated mutants due to hyperactivation of SSU1, contains five zinc fingers; protein abundance increases in response to DNA replication stress	0.48077	Deletion
5129	YBR179C	FZO1	Mitofusin, protein involved in mitochondrial outer membrane fusion; role in mitochondrial genome maintenance; efficient tethering and degradation of Fzo1p requires an intact N-terminal GTPase domain; targeted for destruction by the ubiquitin ligase SCF-Mdm30p and the cytosolic ubiquitin-proteasome system; activity regulated by ubiquitylation at conserved lysine residues and by deubiquitylases Ubp2p and Ubp12p	0.83333	Deletion
1009	YLR088W	GAA1	Subunit of the GPI:protein transamidase complex; removes the GPI-anchoring signal and attaches GPI (glycosylphosphatidylinositol) to proteins in the ER; human homolog GPAA1 can complement growth defects of yeast thermosensitive mutant at restrictive temperature	0.31633	DAmP
1492	YOR178C	GAC1	Regulatory subunit for Glc7p type-1 protein phosphatase (PP1); tethers Glc7p to Gsy2p glycogen synthase, binds Hsf1p heat shock transcription factor, required for induction of some HSF-regulated genes under heat shock; GAC1 has a paralog, PIG1, that arose from the whole genome duplication	0.35294	Deletion
1471	YMR250W	GAD1	Glutamate decarboxylase; converts glutamate into gamma-aminobutyric acid (GABA) during glutamate catabolism; involved in response to oxidative stress	0.352	Deletion
1589	YBR020W	GAL1	Galactokinase; phosphorylates alpha-D-galactose to alpha-D-galactose-1-phosphate in the first step of galactose catabolism; expression regulated by Gal4p; human homolog GALK2 complements yeast null mutant; GAL1 has a paralog, GAL3, that arose from the whole genome duplication	0.35905	Deletion
3726	YBR020W	GAL1	Galactokinase; phosphorylates alpha-D-galactose to alpha-D-galactose-1-phosphate in the first step of galactose catabolism; expression regulated by Gal4p; human homolog GALK2 complements yeast null mutant; GAL1 has a paralog, GAL3, that arose from the whole genome duplication	0.492	Deletion
2906	YBR019C	GAL10	UDP-glucose-4-epimerase; catalyzes interconversion of UDP-galactose and UDP-D-glucose in galactose metabolism; also catalyzes conversion of alpha-D-glucose or alpha-D-galactose to their beta-anomers; human homolog GALE implicated in galactosemia, can complement yeast null mutant	0.43934	Deletion
1441	YOL051W	GAL11	Subunit of the RNA polymerase II mediator complex; associates with core polymerase subunits to form the RNA polymerase II holoenzyme; affects transcription by acting as target of activators and repressors; forms part of the tail domain of mediator	0.35	Deletion
1540	YLR081W	GAL2	Galactose permease; required for utilization of galactose; also able to transport glucose	0.35616	Deletion
1017	YDR009W	GAL3	Transcriptional regulator; involved in activation of the GAL genes in response to galactose; forms a complex with Gal80p to relieve Gal80p inhibition of Gal4p; binds galactose and ATP but does not have galactokinase activity; GAL3 has a paralog, GAL1, that arose from the whole genome duplication	0.31707	Deletion
1949	YPL248C	GAL4	DNA-binding transcription factor required for activating GAL genes; responds to galactose; repressed by Gal80p and activated by Gal3p	0.38136	Deletion
3067	YBR018C	GAL7	Galactose-1-phosphate uridyl transferase; synthesizes glucose-1-phosphate and UDP-galactose from UDP-D-glucose and alpha-D-galactose-1-phosphate in the second step of galactose catabolism; human homolog UGP2 can complement yeast null mutant	0.44954	Deletion
2944	YML051W	GAL80	Transcriptional regulator involved in the repression of GAL genes; involved in the repression of GAL genes in the absence of galactose; inhibits transcriptional activation by Gal4p; inhibition relieved by Gal3p or Gal1p binding	0.44118	Deletion
4642	YER027C	GAL83	One of three alternate beta-subunits of the Snf1 kinase complex; allows nuclear localization of the Snf1 kinase complex in the presence of a nonfermentable carbon source; necessary and sufficient for phosphorylation of the Mig2p transcription factor in response to alkaline stress; functionally redundant with SIP1 and SIP2 for the phosphorylation of Mig1p in response to glucose deprivation; contains a glycogen-binding domain	0.57716	Deletion
4735	YKR039W	GAP1	General amino acid permease; involved in uptake of all L-amino acids, some D-amino acids, related compounds, toxic analogs and polyamines; regulated by nitrogen source; targeted to vacuole for degradation under preferential nitrogen source; essential for invasive growth	0.59341	Deletion
2134	YLR343W	GAS2	1,3-beta-glucanosyltransferase; involved with Gas4p in spore wall assembly; has similarity to Gas1p	0.39316	Deletion
3202	YMR215W	GAS3	Putative 1,3-beta-glucanosyltransferase; has similarity go other GAS family members; low abundance, possibly inactive member of the GAS family of GPI-containing proteins; localizes to the cell wall; mRNA induced during sporulation	0.45833	Deletion
1799	YOL132W	GAS4	1,3-beta-glucanosyltransferase; involved with Gas2p in spore wall assembly; has similarity to Gas1p; localizes to the cell wall	0.37308	Deletion
3636	YOL030W	GAS5	1,3-beta-glucanosyltransferase; has similarity to Gas1p; localizes to the cell wall	0.48624	Deletion
4189	YFL021W	GAT1	Transcriptional activator of nitrogen catabolite repression genes; contains a GATA-1-type zinc finger DNA-binding motif; activity and localization regulated by nitrogen limitation and Ure2p; different translational starts produce two major and two minor isoforms that are differentially regulated and localized	0.53049	Deletion
2385	YMR136W	GAT2	Protein containing GATA family zinc finger motifs; similar to Gln3p and Dal80p; expression repressed by leucine	0.40824	Deletion
4038	YLR013W	GAT3	Protein containing GATA family zinc finger motifs; involved in spore wall assembly; sequence similarity to GAT4, and the double mutant gat3 gat4 exhibits reduced dityrosine fluorescence relative to the single mutants	0.51546	Deletion
1932	YIR013C	GAT4	Protein containing GATA family zinc finger motifs; involved in spore wall assembly; sequence similarity to GAT3, and the double mutant gat3 gat4 exhibits reduced dityrosine fluorescence relative to the single mutants	0.38056	Deletion
4084	YCL011C	GBP2	Poly(A+) RNA-binding protein; key surveillance factor for the selective export of spliced mRNAs from the nucleus to the cytoplasm; preference for intron-containing genes; similar to Npl3p; also binds single-stranded telomeric repeat sequence in vitro; relocalizes to the cytosol in response to hypoxia; GBP2 has a paralog, HRB1, that arose from the whole genome duplication	0.51938	Deletion
962	YOR260W	GCD1	Gamma subunit of the translation initiation factor eIF2B; the guanine-nucleotide exchange factor for eIF2; activity subsequently regulated by phosphorylated eIF2; first identified as a negative regulator of GCN4 expression	0.31148	DAmP
659	YNL062C	GCD10	Subunit of tRNA (1-methyladenosine) methyltransferase with Gcd14p; required for the modification of the adenine at position 58 in tRNAs, especially tRNAi-Met; first identified as a negative regulator of GCN4 expression	0.2823	DAmP
782	YER025W	GCD11	Gamma subunit of the translation initiation factor eIF2; involved in the identification of the start codon; binds GTP when forming the ternary complex with GTP and tRNAi-Met; mutations in human ortholog cause X-linked intellectual disability (XLID) syndrome	0.29508	DAmP
536	YJL125C	GCD14	Subunit of tRNA (1-methyladenosine) methyltransferase; required, along with Gcd10p, for the modification of the adenine at position 58 in tRNAs, especially tRNAi-Met; first identified as a negative regulator of GCN4 expression	0.26812	DAmP
924	YGR083C	GCD2	Delta subunit of the translation initiation factor eIF2B; the guanine-nucleotide exchange factor for eIF2; activity subsequently regulated by phosphorylated eIF2; first identified as a negative regulator of GCN4 expression	0.30723	DAmP
589	YDR211W	GCD6	Catalytic epsilon subunit of the translation initiation factor eIF2B; eIF2B is the guanine-nucleotide exchange factor for eIF2; activity subsequently regulated by phosphorylated eIF2; first identified as a negative regulator of GCN4 expression; mutations in human ortholog cause fatal brain disease childhood ataxia with central nervous system hypomyelination (CACH); forms cytoplasmic foci upon DNA replication stress	0.27419	DAmP
4744	YLR291C	GCD7	Beta subunit of translation initiation factor eIF2B; the guanine-nucleotide exchange factor for eIF2; activity subsequently regulated by phosphorylated eIF2; first identified as negative regulator of GCN4 expression; mutations in human ortholog EIF2B2 cause fatal brain disease childhood ataxia with central nervous system hypomyelination (CACH); human ortholog can complement yeast mutant, allows growth down-regulation of yeast gene	0.59559	DAmP
3627	YER163C	GCG1	Gamma-glutamyl cyclotransferase; cleaves the gamma-glutamyl bond of glutathione to yield 5-oxoproline and a Cys-Gly dipeptide; similar to mammalian pro-apoptotic protein ChaC1; expression of mouse ChaC1 in yeast increases apoptosis; green fluorescent protein (GFP)-fusion protein localizes to the cytoplasm and nucleus; periodically expressed during the metabolic cycle	0.4856	Deletion
650	YGL195W	GCN1	Positive regulator of the Gcn2p kinase activity; forms a complex with Gcn20p; proposed to stimulate Gcn2p activation by an uncharged tRNA	0.28125	Deletion
4075	YDR283C	GCN2	Protein kinase; phosphorylates the alpha-subunit of translation initiation factor eIF2 (Sui2p) in response to starvation; activated by uncharged tRNAs and the Gcn1p-Gcn20p complex; contributes to DNA damage checkpoint control	0.51852	Deletion
2689	YFR009W	GCN20	Positive regulator of the Gcn2p kinase activity; important for disaggregation of ordered and disordered protein aggregates; forms a complex with Gcn1p; proposed to stimulate Gcn2p activation by an uncharged tRNA	0.42623	Deletion
3914	YKR026C	GCN3	Alpha subunit of translation initiation factor eIF2B; guanine-nucleotide exchange factor for eIF2; activity regulated by phosphorylated eIF2; positive regulator of GCN4 expression; mutations in human ortholog EIF2B2 cause fatal brain disease childhood ataxia with central nervous system hypomyelination (CACH); human ortholog EIF2B1 can complement yeast null mutant	0.50638	Deletion
4585	YEL009C	GCN4	bZIP transcriptional activator of amino acid biosynthetic genes; activator responds to amino acid starvation; expression is tightly regulated at both the transcriptional and translational levels; contains four upstream open reading frames (uORFs) in 5' untranslated region which regulate translation	0.57143	Deletion
860	YNL199C	GCR2	Transcriptional activator of genes involved in glycolysis; interacts and functions with the DNA-binding protein Gcr1p	0.30292	Deletion
3926	YDL226C	GCS1	ADP-ribosylation factor GTPase activating protein (ARF GAP); involved in ER-Golgi transport; required for prospore membrane formation; regulates phospholipase Spo14p; shares functional similarity with Glo3p; GCS1 has a paralog, SPS18, that arose from the whole genome duplication	0.50758	Deletion
3302	YDR019C	GCV1	T subunit of the mitochondrial glycine decarboxylase complex; glycine decarboxylase is required for the catabolism of glycine to 5,10-methylene-THF; expression is regulated by levels of levels of 5,10-methylene-THF in the cytoplasm	0.46484	Deletion
2690	YMR189W	GCV2	P subunit of the mitochondrial glycine decarboxylase complex; glycine decarboxylase is required for the catabolism of glycine to 5,10-methylene-THF; expression is regulated by levels of 5,10-methylene-THF in the cytoplasm	0.42632	Deletion
4343	YAL044C	GCV3	H subunit of the mitochondrial glycine decarboxylase complex; glycine decarboxylase is required for the catabolism of glycine to 5,10-methylene-THF; also required for all protein lipoylation; expression is regulated by levels of 5,10-methylene-THF	0.54321	Deletion
695	YOR120W	GCY1	Glycerol dehydrogenase; involved in an alternative pathway for glycerol catabolism used under microaerobic conditions; also has mRNA binding activity; member of the aldo-keto reductase (AKR) family; human homolog AKR1B1 can complement yeast null mutant; protein abundance increases in response to DNA replication stress; GCY1 has a paralog, YPR1, that arose from the whole genome duplication	0.28571	Deletion
4904	YEL042W	GDA1	Guanosine diphosphatase located in the Golgi; involved in the transport of GDP-mannose into the Golgi lumen, converting GDP to GMP after mannose is transferred to substrates; null mutants are defective in sporulation and pre-meiotic S phase entry; orthologous to human ENTPD6, a meiosis-associated non-obstructive azoospermia (NOA) related gene identified in GWAS studies	0.63107	Deletion
2882	YPR184W	GDB1	Glycogen debranching enzyme; contains glucanotranferase and alpha-1,6-amyloglucosidase activities; required for glycogen degradation; phosphorylated in mitochondria; activity is inhibited by Igd1p; protein abundance increases in response to DNA replication stress	0.4381	Deletion
2418	YPL110C	GDE1	Glycerophosphocholine (GroPCho) phosphodiesterase; hydrolyzes GroPCho to choline and glycerolphosphate, for use as a phosphate source and as a precursor for phosphocholine synthesis; may interact with ribosomes	0.41	Deletion
2492	YDL215C	GDH2	NAD(+)-dependent glutamate dehydrogenase; degrades glutamate to ammonia and alpha-ketoglutarate; expression sensitive to nitrogen catabolite repression and intracellular ammonia levels; genetically interacts with GDH3 by suppressing stress-induced apoptosis	0.41481	Deletion
2804	YAL062W	GDH3	NADP(+)-dependent glutamate dehydrogenase; synthesizes glutamate from ammonia and alpha-ketoglutarate; rate of alpha-ketoglutarate utilization differs from Gdh1p; expression regulated by nitrogen and carbon sources; GDH3 has a paralog, GDH1, that arose from the whole genome duplication	0.43353	Deletion
3675	YBR187W	GDT1	Calcium and manganese transporter with higher affinity for Ca2+; involved in Ca2+ and Mn2+ homeostasis; localizes to the cis- and medial-Golgi apparatus; GFP-fusion localizes to the vacuole; required for the Mn2+-dependent function of glycosylation enzymes; TMEM165, a human ortholog linked to Congenital Disorders of Glycosylation, functionally complements the null allele; expression pattern and physical interactions suggest a possible role in ribosome biogenesis; expression regulated by Gcr1p	0.48855	Deletion
4163	YJR031C	GEA1	Guanine nucleotide exchange factor for ADP ribosylation factors (ARFs); involved in vesicular transport between the Golgi and ER, Golgi organization, and actin cytoskeleton organization; GEA1 has a paralog, GEA2, that arose from the whole genome duplication	0.5265	Deletion
2082	YJR040W	GEF1	Voltage-gated chloride channel; localized to the golgi, the endosomal system, and plasma membrane; involved in cation homeostasis; highly homologous to vertebrate voltage-gated chloride channels; modulates TBSV model (+) RNA virus replication by regulating copper metabolism	0.38938	Deletion
3136	YAL048C	GEM1	Outer mitochondrial membrane GTPase, subunit of the ERMES complex; potential regulatory subunit of the ERMES complex that links the ER to mitochondria and may promote inter-organellar calcium and phospholipid exchange as well as coordinating mitochondrial DNA replication and growth; cells lacking Gem1p contain collapsed, globular, or grape-like mitochondria; ortholog of metazoan Miro GTPases	0.45418	Deletion
4187	YHR100C	GEP4	Mitochondrial phosphatidylglycerophosphatase (PGP phosphatase); dephosphorylates phosphatidylglycerolphosphate to generate phosphatidylglycerol, an essential step during cardiolipin biosynthesis; null mutant is sensitive to tunicamycin, DTT	0.53012	Deletion
3266	YGL057C	GEP7	Protein of unknown function; null mutant exhibits a respiratory growth defect and synthetic interactions with prohibitin (phb1) and gem1; authentic, non-tagged protein is detected in highly purified mitochondria in high-throughput studies	0.46218	Deletion
1257	YGL020C	GET1	Subunit of the GET complex; involved in insertion of proteins into the ER membrane; required for the retrieval of HDEL proteins from the Golgi to the ER in an ERD2 dependent fashion and for normal mitochondrial morphology and inheritance	0.33725	Deletion
1404	YER083C	GET2	Subunit of the GET complex; involved in insertion of proteins into the ER membrane; required for the retrieval of HDEL proteins from the Golgi to the ER in an ERD2 dependent fashion and for meiotic nuclear division	0.34783	Deletion
1120	YDL100C	GET3	Guanine nucleotide exchange factor for Gpa1p; amplifies G protein signaling; functions as a chaperone under ATP-depleted oxidative stress conditions; subunit of GET complex, involved in ATP dependent Golgi to ER trafficking and insertion of tail-anchored (TA) proteins into ER membrane under non-stress conditions; binds as dimer to transmembrane domain (TMD) cargo, shielding TMDs from aqueous solvent; protein abundance increases under DNA replication stress	0.32609	Deletion
1365	YOR164C	GET4	Protein involved in inserting tail-anchored proteins into ER membranes; forms a complex with Mdy2p; highly conserved across species and homologous to human gene C7orf20	0.34545	Deletion
4249	YKR106W	GEX2	Proton:glutathione antiporter; localized to the vacuolar and plasma membranes; expressed at a very low level; potential role in resistance to oxidative stress and modulation of the PKA pathway; GEX2 has a paralog, GEX1, that arose from a segmental duplication	0.53672	Deletion
2993	YMR255W	GFD1	Coiled-coiled protein of unknown function; identified as a high-copy suppressor of a dbp5 mutation; protein abundance increases in response to DNA replication stress	0.44444	Deletion
3925	YCL036W	GFD2	Protein of unknown function; identified as a high-copy suppressor of a dbp5 mutation; GFD2 has a paralog, YDR514C, that arose from the whole genome duplication	0.50752	Deletion
2507	YDR358W	GGA1	Golgi-localized protein with homology to gamma-adaptin; interacts with and regulates Arf1p and Arf2p in a GTP-dependent manner in order to facilitate traffic through the late Golgi; GGA1 has a paralog, GGA2, that arose from the whole genome duplication	0.41584	Deletion
398	YHR108W	GGA2	Protein that regulates Arf1p, Arf2p to facilitate Golgi trafficking; binds phosphatidylinositol 4-phosphate, which plays a role in TGN localization; has homology to gamma-adaptin; GGA2 has a paralog, GGA1, that arose from the whole genome duplication	0.25	Deletion
750	YHR061C	GIC1	Rho-family GTPase interacting protein and Cdc42p effector; required with Gic2p for polarity establishment and initiation of budding; involved in recruitment of septins to the presumptive bud site; interacts with Cdc42p via the Cdc42/Rac-interactive binding (CRIB) domain; gic1 gic2 double mutants are defective for polarizing Cdc42p at elevated temperature, so may function both up- and downstream of Cdc42p; regulates mitotic exit; relocalizes from bud neck to nucleus upon DNA replication stress	0.29213	Deletion
3910	YDR309C	GIC2	Rho-family GTPase interacting protein and Cdc42p effector; required with Gic1p for cell polarity establishment and initiation of budding; involved in recruitment of septins to the presumptive bud site; interacts with Cdc42p via the Cdc42/Rac-interactive binding (CRIB) domain and with PI(4,5)P2 via a polybasic region; gic1 gic2 double mutants are defective for polarizing Cdc42p at elevated temperature, so may function both up- and downstream of Cdc42p; regulates mitotic exit	0.50617	Deletion
224	YGR066C	GID10	Recognition component (N-recognin) of the Pro/N-degron pathway; recognizes and targets for degradation proteins with N-terminal degradation signals; expressed only under starvation or osmotic stress	0.21839	Deletion
5013	YCL039W	GID7	Subunit of GID Complex that binds directly to central component Vid30p; GID complex is involved in proteasome-dependent catabolite inactivation of fructose-1,6-bisphosphatase; Gid7p contains six WD40 repeats; computational analysis suggests that Gid7p and Moh1p have similar functions	0.66364	Deletion
1695	YMR135C	GID8	Subunit of GID Complex, binds strongly to central component Vid30p; GID Complex is involved in proteasome-dependent catabolite inactivation of fructose-1,6-bisphosphatase; recruits Rmd5p, Fyv10 and Vid28p to GID Complex; contains LisH, CTLH, and CRA domains that mediate binding to Vid30p (LisH) and Rmd5p and Vid28p (CTLH and CRA); dosage-dependent regulator of START	0.36604	Deletion
1023	YNL153C	GIM3	Subunit of the heterohexameric cochaperone prefoldin complex; prefoldin binds specifically to cytosolic chaperonin and transfers target proteins to it; prefoldin complex also localizes to chromatin of actively transcribed genes in the nucleus and facilitates transcriptional elongation	0.31757	Deletion
2244	YEL003W	GIM4	Subunit of the heterohexameric cochaperone prefoldin complex; complex binds specifically to cytosolic chaperonin and transfers target proteins to it	0.4	Deletion
168	YML094W	GIM5	Subunit of the heterohexameric cochaperone prefoldin complex; prefoldin binds specifically to cytosolic chaperonin and transfers target proteins to it; prefoldin complex also localizes to chromatin of actively transcribed genes in the nucleus and facilitates transcriptional elongation	0.20366	Deletion
2332	YBR045C	GIP1	Meiosis-specific regulatory subunit of the Glc7p protein phosphatase; regulates spore wall formation and septin organization, required for expression of some late meiotic genes and for normal localization of Glc7p	0.40541	Deletion
2455	YER054C	GIP2	Putative regulatory subunit of protein phosphatase Glc7p; involved in glycogen metabolism; contains a conserved motif (GVNK motif) that is also found in Gac1p, Pig1p, and Pig2p; GIP2 has a paralog, PIG2, that arose from the whole genome duplication	0.41176	Deletion
4551	YPL137C	GIP3	Cytoplasmic protein that regulates protein phosphatase 1 Glc7p; overexpression relocalizes Glc7p from the nucleus and prevents chromosome segregation; may interact with ribosomes, based on co-purification experiments; GIP3 has a paralog, HER1, that arose from the whole genome duplication	0.56701	Deletion
1621	YAL031C	GIP4	Cytoplasmic protein that regulates protein phosphatase 1 Glc7p; protein overexpression relocalizes Glc7p from the nucleus and prevents chromosome segregation; potential Cdc28p substrate	0.3617	Deletion
1050	YDR152W	GIR2	Highly-acidic RWD domain-containing cytoplasmic protein; forms a highly conserved complex with Rbg2p that is responsible for efficient cell growth under amino acid starvation and binds translational activator Gcn1p in dose-dependent manner according to stress level; associates with translating ribosomes; intrinsically unstructured protein whose stability is enhanced upon binding Rbg2p	0.32039	Deletion
2323	YDR096W	GIS1	Histone demethylase and transcription factor; regulates genes during nutrient limitation; activity modulated by proteasome-mediated proteolysis; has JmjC and JmjN domain in N-terminus that interact, promoting stability and proper transcriptional activity; contains two transactivating domains downstream of Jmj domains and a C-terminal DNA binding domain; relocalizes to the cytosol in response to hypoxia; GIS1 has a paralog, RPH1, that arose from the whole genome duplication	0.40476	Deletion
4589	YNL255C	GIS2	Translational activator for mRNAs with internal ribosome entry sites; associates with polysomes and binds to a specific subset of mRNAs; localizes to RNA processing bodies (P bodies) and to stress granules; may have a role in translation regulation under stress conditions; ortholog of human ZNF9/CNBP, a gene involved in myotonic dystrophy type 2	0.57194	Deletion
3109	YLR094C	GIS3	Protein of unknown function	0.45263	Deletion
2675	YML006C	GIS4	CAAX box containing protein of unknown function; proposed to be involved in the RAS/cAMP signaling pathway	0.4252	Deletion
1515	YCR098C	GIT1	Plasma membrane permease; mediates uptake of glycerophosphoinositol and glycerophosphocholine as sources of the nutrients inositol and phosphate; expression and transport rate are regulated by phosphate and inositol availability	0.35507	Deletion
2374	YEL011W	GLC3	Glycogen branching enzyme, involved in glycogen accumulation; green fluorescent protein (GFP)-fusion protein localizes to the cytoplasm in a punctate pattern; relocalizes from nucleus to cytoplasmic foci upon DNA replication stress; glycogen accumulation defect of the null mutant is functionally complemented by human GBE1, which is associated with glycogen storage disease	0.40741	Deletion
2321	YER133W	GLC7	Type 1 S/T protein phosphatase (PP1) catalytic subunit; involved in glycogen metabolism, sporulation and mitotic progression; interacts with multiple regulatory subunits; regulates actomyosin ring formation; subunit of CPF; recruited to mating projections by Afr1p interaction; regulates nucleocytoplasmic shuttling of Hxk2p; import into the nucleus is inhibited during spindle assembly checkpoint arrest; involved in dephosphorylating Rps6a/b and Bnr1p	0.40476	DAmP
717	YMR311C	GLC8	Regulatory subunit of protein phosphatase 1 (Glc7p); involved in glycogen metabolism and chromosome segregation; proposed to regulate Glc7p activity via conformational alteration; ortholog of the mammalian protein phosphatase inhibitor 2; protein abundance increases in response to DNA replication stress	0.28894	Deletion
2033	YPR109W	GLD1	Component of Dsc E3 ligase complex in Golgi and endosomes; SWAT-GFP and mCherry fusion proteins localize to the endoplasmic reticulum; diploid deletion strain has high budding index	0.3866	Deletion
2049	YDL207W	GLE1	Cytoplasmic nucleoporin required for polyadenylated mRNA export; contains a nuclear export signal; when bound to inositol hexakisphosphate (IP6), functions as an activator for the Dbp5p ATPase activity at the nuclear pore complex during mRNA export; mediates translation initiation; required for efficient translation termination	0.38739	DAmP
4087	YKR058W	GLG1	Glycogenin glucosyltransferase; self-glucosylating initiator of glycogen synthesis, also glucosylates n-dodecyl-beta-D-maltoside; SWAT-GFP and mCherry fusion proteins localize to the cell periphery and vacuole respectively; similar to mammalian glycogenin; GLG1 has a paralog, GLG2, that arose from the whole genome duplication	0.51953	Deletion
3526	YJL137C	GLG2	Glycogenin glucosyltransferase; self-glucosylating initiator of glycogen synthesis, also glucosylates n-dodecyl-beta-D-maltoside; similar to mammalian glycogenin; GLG2 has a paralog, GLG1, that arose from the whole genome duplication	0.47826	Deletion
4506	YCL040W	GLK1	Glucokinase; catalyzes the phosphorylation of glucose at C6 in the first irreversible step of glucose metabolism; one of three glucose phosphorylating enzymes; expression regulated by non-fermentable carbon sources; GLK1 has a paralog, EMI2, that arose from the whole genome duplication	0.5619	Deletion
2773	YPR035W	GLN1	Glutamine synthetase (GS); synthesizes glutamine from glutamate and ammonia; with Glt1p, forms the secondary pathway for glutamate biosynthesis from ammonia; expression regulated by nitrogen source and by amino acid limitation; forms filaments of back-to-back stacks of cylindrical homo-decamers at low pH, leading to enzymatic inactivation and storage during states of advanced cellular starvation; relocalizes from nucleus to cytoplasmic foci upon DNA replication stress	0.43182	DAmP
1543	YER040W	GLN3	Transcriptional activator in nitrogen catabolite repression system; localization and activity regulated by quality of nitrogen source and Ure2p; full-length protein forms prion-like aggregates when overproduced	0.35632	Deletion
4839	YOR168W	GLN4	Glutamine tRNA synthetase; monomeric class I tRNA synthetase that catalyzes the specific glutaminylation of tRNA(Gln); N-terminal domain proposed to be involved in enzyme-tRNA interactions	0.61538	DAmP
2015	YML004C	GLO1	Monomeric glyoxalase I; catalyzes the detoxification of methylglyoxal (a by-product of glycolysis) via condensation with glutathione to produce S-D-lactoylglutathione; required for full activity of O-acetyl homoserine sulfhydrylase, Met17p; expression regulated by methylglyoxal levels and osmotic stress	0.38583	Deletion
3119	YDR272W	GLO2	Cytoplasmic glyoxalase II; catalyzes the hydrolysis of S-D-lactoylglutathione into glutathione and D-lactate; GLO2 has a paralog, GLO4, that arose from the whole genome duplication	0.45317	Deletion
4295	YER122C	GLO3	ADP-ribosylation factor GTPase activating protein (ARF GAP); involved in ER-Golgi transport; shares functional similarity with Gcs1p	0.54015	Deletion
4788	YOR040W	GLO4	Mitochondrial glyoxalase II; catalyzes the hydrolysis of S-D-lactoylglutathione into glutathione and D-lactate; GLO4 has a paralog, GLO2, that arose from the whole genome duplication	0.60294	Deletion
1631	YPL091W	GLR1	Cytosolic and mitochondrial glutathione oxidoreductase; converts oxidized glutathione to reduced glutathione; cytosolic Glr1p is the main determinant of the glutathione redox state of the mitochondrial intermembrane space; mitochondrial Glr1p has a role in resistance to hyperoxia; protein abundance increases in response to DNA replication stress	0.3625	Deletion
2237	YDL171C	GLT1	NAD(+)-dependent glutamate synthase (GOGAT); synthesizes glutamate from glutamine and alpha-ketoglutarate; with Gln1p, forms the secondary pathway for glutamate biosynthesis from ammonia; expression regulated by nitrogen source; assembles into filaments as cells approach stationary phase and under cytosolic acidification and starvation conditions	0.39898	Deletion
3480	YEL046C	GLY1	Threonine aldolase; catalyzes the cleavage of L-allo-threonine and L-threonine to glycine; involved in glycine biosynthesis	0.475	Deletion
2569	YDR506C	GMC1	Protein involved in meiotic progression; mutants are delayed in meiotic nuclear division and are defective in synaptonemal complex assembly; possible membrane-localized protein; SWAT-GFP and mCherry fusion proteins localize to the endoplasmic reticulum and vacuole respectively	0.41827	Deletion
4929	YDR506C	GMC1	Protein involved in meiotic progression; mutants are delayed in meiotic nuclear division and are defective in synaptonemal complex assembly; possible membrane-localized protein; SWAT-GFP and mCherry fusion proteins localize to the endoplasmic reticulum and vacuole respectively	0.63731	Deletion
2843	YLR445W	GMC2	Protein involved in meiotic crossing over; component of the Synaptonemal Complex (SC) along with Ecm11p; required for the efficient loading of the SC transverse filament protein, Zip1p; promotes SUMOylation of Ecm11p; mutants are delayed in meiotic nuclear division and are defective in synaptonemal complex assembly; transcription is regulated by Ume6p and induced in response to alpha factor	0.43594	Deletion
3602	YKR030W	GMH1	Golgi membrane protein of unknown function; interacts with Gea1p and Gea2p; required for localization of Gea2p; computational analysis suggests a possible role in either cell wall synthesis or protein-vacuolar targeting; conserved from yeast to human	0.48276	Deletion
166	YFL017C	GNA1	Glucosamine-6-phosphate acetyltransferase; evolutionarily conserved; required for multiple cell cycle events including passage through START, DNA synthesis, and mitosis; involved in UDP-N-acetylglucosamine synthesis, forms GlcNAc6P from AcCoA	0.20192	DAmP
3287	YHR183W	GND1	6-phosphogluconate dehydrogenase (decarboxylating); catalyzes an NADPH regenerating reaction in the pentose phosphate pathway; required for growth on D-glucono-delta-lactone and adaptation to oxidative stress; GND1 has a paralog, GND2, that arose from the whole genome duplication	0.464	Deletion
2792	YGR256W	GND2	6-phosphogluconate dehydrogenase (decarboxylating); catalyzes an NADPH regenerating reaction in the pentose phosphate pathway; required for growth on D-glucono-delta-lactone; GND2 has a paralog, GND1, that arose from the whole genome duplication	0.43295	Deletion
2283	YDR508C	GNP1	High-affinity glutamine permease; also transports Leu, Ser, Thr, Cys, Met and Asn; expression is fully dependent on Grr1p and modulated by the Ssy1p-Ptr3p-Ssy5p (SPS) sensor of extracellular amino acids; GNP1 has a paralog, AGP1, that arose from the whole genome duplication	0.40212	Deletion
2436	YOR320C	GNT1	N-acetylglucosaminyltransferase; capable of modification of N-linked glycans in the Golgi apparatus	0.41096	Deletion
1879	YNL274C	GOR1	Glyoxylate reductase; null mutation results in increased biomass after diauxic shift; the authentic, non-tagged protein is detected in highly purified mitochondria in high-throughput studies; protein abundance increases in response to DNA replication stress	0.37755	Deletion
4741	YHL031C	GOS1	v-SNARE protein involved in Golgi transport; homolog of the mammalian protein GOS-28/GS28	0.59524	Deletion
3444	YMR292W	GOT1	Homodimeric protein that is packaged into COPII vesicles; cycles between the ER and Golgi; involved in secretory transport but not directly required for aspects of transport assayed in vitro; may influence membrane composition	0.47297	Deletion
679	YHR005C	GPA1	Subunit of G protein involved in pheromone response; GTP-binding alpha subunit of heterotrimeric G protein; negatively regulates mating pathway by sequestering G(beta)gamma and triggering an adaptive response; activates Vps34p at endosome; protein abundance increases in response to DNA replication stress; mutations in human homolog GNAS associated with McCune-Albright syndrome	0.2839	DAmP
5030	YER020W	GPA2	Nucleotide binding alpha subunit of the heterotrimeric G protein; interacts with the receptor Gpr1p, has signaling role in response to nutrients; required for the recruitment of Ras-GTP at the plasma membrane and in the nucleus	0.6701	Deletion
824	YOR371C	GPB1	Multistep regulator of cAMP-PKA signaling; inhibits PKA downstream of Gpa2p and Cyr1p, thereby increasing cAMP dependency; promotes ubiquitin-dependent proteolysis of Ira2p; regulated by G-alpha protein Gpa2p; GPB1 has a paralog, GPB2, that arose from the whole genome duplication	0.3	Deletion
4938	YAL056W	GPB2	Multistep regulator of cAMP-PKA signaling; inhibits PKA downstream of Gpa2p and Cyr1p, thereby increasing cAMP dependency; inhibits Ras activity through direct interactions with Ira1p/2p; regulated by G-alpha protein Gpa2p; GPB2 has a paralog, GPB1, that arose from the whole genome duplication	0.63889	Deletion
2824	YGR149W	GPC1	Glycerophosphocholine acyltransferase (GPCAT); involved in in phosphatidylcholine (PC) synthesis; uses acyl-CoA to acylate glycero-3-phosphocholine to yield lyso-PC; also catalyzes acylation of glycerophosphoethanolamine with acyl-CoA; predicted to be an integral membrane protein	0.43498	Deletion
5093	YDL022W	GPD1	NAD-dependent glycerol-3-phosphate dehydrogenase; key enzyme of glycerol synthesis, essential for growth under osmotic stress; expression regulated by high-osmolarity glycerol response pathway; protein abundance increases in response to DNA replication stress; constitutively inactivated via phosphorylation by the protein kinases Ypk1p and Ypk2p, dephosphorylation increases catalytic activity; forms a heterodimer with Pnc1p to facilitate its peroxisomal import	0.74545	Deletion
4077	YOL059W	GPD2	NAD-dependent glycerol 3-phosphate dehydrogenase; expression is controlled by an oxygen-independent signaling pathway required to regulate metabolism under anoxic conditions; located in cytosol and mitochondria; constitutively active but is inactivated via phosphorylation by energy-stress responsive kinase SNF1; GPD2 has a paralog, GPD1, that arose from the whole genome duplication	0.51852	Deletion
4447	YGL121C	GPG1	Proposed gamma subunit of the heterotrimeric G protein; interacts with the receptor Gpr1p; involved in regulation of pseudohyphal growth; requires Gpb1p or Gpb2p to interact with Gpa2p; overproduction causes prion curing	0.55417	Deletion
2495	YPR160W	GPH1	Glycogen phosphorylase required for the mobilization of glycogen; non-essential; regulated by cyclic AMP-mediated phosphorylation; phosphorylation by Cdc28p may coordinately regulate carbohydrate metabolism and the cell cycle; expression is regulated by stress-response elements and by the HOG MAP kinase pathway	0.41501	Deletion
248	YDR302W	GPI11	ER membrane protein involved in a late step of GPI anchor assembly; involved in the addition of phosphoethanolamine to the multiply mannosylated glycosylphosphatidylinositol (GPI) intermediate; human PIG-Fp is a functional homolog	0.22345	DAmP
3605	YMR281W	GPI12	ER membrane protein involved in the second step of GPI anchor assembly; the second step is the de-N-acetylation of the N-acetylglucosaminylphosphatidylinositol intermediate; functional homolog of human PIG-Lp; GPI stands for glycosylphosphatidylinositol	0.48295	DAmP
225	YLL031C	GPI13	ER membrane localized phosphoryltransferase; adds phosphoethanolamine onto the third mannose residue of the glycosylphosphatidylinositol (GPI) anchor precursor; similar to human PIG-O protein	0.21849	DAmP
1827	YJR013W	GPI14	Glycosylphosphatidylinositol-alpha 1,4 mannosyltransferase I; involved in GPI anchor biosynthesis, requires Pbn1p for function; homolog of mammalian PIG-M	0.37433	DAmP
3150	YNL038W	GPI15	Protein involved in the synthesis of GlcNAc-PI; GlcNAc-PI is the first intermediate in the synthesis of glycosylphosphatidylinositol (GPI) anchors; homologous to the human PIG-H protein; GlcNAc-PI stands for N-acetylglucosaminyl phosphatidylinositol	0.45492	DAmP
1871	YHR188C	GPI16	Subunit of the glycosylphosphatidylinositol transamidase complex; involved in the addition of GPIs to newly synthesized proteins; luminally-oriented, type I integral membrane glycoprotein of the ER; human PIG-T homolog	0.37692	DAmP
707	YDR434W	GPI17	Transmembrane protein; subunit of the glycosylphosphatidylinositol transamidase complex that adds GPIs to newly synthesized proteins; human PIG-S homolog	0.28743	DAmP
1681	YBR004C	GPI18	Functional ortholog of human PIG-V; PIG-V is a mannosyltransferase that transfers the second mannose in glycosylphosphatidylinositol biosynthesis; the authentic, non-tagged protein was localized to mitochondria	0.3653	DAmP
473	YDR437W	GPI19	Subunit of GPI-GlcNAc transferase involved in synthesis of GlcNAc-PI; N-acetylglucosaminyl phosphatidylinositol (GlcNAc-PI) is the first intermediate in glycosylphosphatidylinositol (GPI) anchor synthesis; shares similarity with mammalian PIG-P	0.25907	DAmP
2024	YPL076W	GPI2	Protein involved in the synthesis of GlcNAc-PI; GlcNAc-PI is the first intermediate in the synthesis of glycosylphosphatidylinositol (GPI) anchors; homologous to the human PIG-C protein; GlcNAc-PI stands for N-acetylglucosaminyl phosphatidylinositol	0.38614	DAmP
660	YDR331W	GPI8	Catalytic subunit of the ER membrane GPI transamidase complex; involved in adding glycosylphosphatidylinositol (GPI) anchors to newly synthesized proteins; luminally-oriented type I integral membrane glycoprotein of the ER; human PIGK protein is a functional homolog	0.28231	DAmP
942	YOL056W	GPM3	Nonfunctional homolog of Gpm1p phosphoglycerate mutase; if functional, would convert 3-phosphoglycerate to 2-phosphoglycerate in glycolysis; GPM3 has a paralog, GPM2, that arose from the whole genome duplication	0.30864	Deletion
2437	YOR262W	GPN2	Putative GTPase with a role in biogenesis of RNA pol II and polIII; may be involved in assembly of RNA polymerases II and III and in their transport into the nucleus; contains a Gly-Pro-Asn motif in the G domain; similar to Npa3p and Gpn3p; highly conserved across species and homologous to human gene GPN2/ATPBD1B; required for establishment of sister chromatid cohesion	0.41121	DAmP
4019	YLR243W	GPN3	Putative GTPase with a role in biogenesis of RNA pol II and polIII; may be involved in assembly of RNA polymerases II and III and in their transport into the nucleus; may have a role in sister chromatid cohesion; SWAT-GFP and mCherry fusion proteins localize to the endoplasmic reticulum and vacuole respectively; contains a Gly-Pro-Asn motif in the G domain; similar to Npa3p and Gpn2p	0.51402	DAmP
3040	YIL053W	GPP1	Constitutively expressed DL-glycerol-3-phosphate phosphatase; also known as glycerol-1-phosphatase; involved in glycerol biosynthesis, induced in response to both anaerobic and osmotic stress; GPP1 has a paralog, GPP2, that arose from the whole genome duplication	0.448	Deletion
4844	YER062C	GPP2	DL-glycerol-3-phosphate phosphatase involved in glycerol biosynthesis; also known as glycerol-1-phosphatase; induced in response to hyperosmotic or oxidative stress, and during diauxic shift; GPP2 has a paralog, GPP1, that arose from the whole genome duplication	0.61576	Deletion
5109	YDL035C	GPR1	Plasma membrane G protein coupled receptor (GPCR); interacts with the heterotrimeric G protein alpha subunit, Gpa2p, and with Plc1p; sensor that integrates nutritional signals with the modulation of cell fate via PKA and cAMP synthesis	0.76786	Deletion
4592	YKR067W	GPT2	Glycerol-3-phosphate/dihydroxyacetone phosphate sn-1 acyltransferase; located in lipid particles and the ER; involved in the stepwise acylation of glycerol-3-phosphate and dihydroxyacetone in lipid biosynthesis; the most conserved motifs and functionally relevant residues are oriented towards the ER lumen	0.57258	Deletion
451	YKL026C	GPX1	Phospholipid hydroperoxide glutathione peroxidase; induced by glucose starvation that protects cells from phospholipid hydroperoxides and nonphospholipid peroxides during oxidative stress; GPX1 has a paralog, HYR1, that arose from the whole genome duplication	0.25641	Deletion
4792	YBR244W	GPX2	Phospholipid hydroperoxide glutathione peroxidase; protects cells from phospholipid hydroperoxides and nonphospholipid peroxides during oxidative stress; induced by glucose starvation; protein abundance increases in response to DNA replication stress	0.60465	Deletion
1911	YLL035W	GRC3	Polynucleotide kinase present on rDNA; required for efficient transcription termination by RNA polymerase I; functions with Las1p in a conserved mechanism to cleave pre-rRNA at a specific site during rRNA processing and ribosome biogenesis; required for cell growth; mRNA is cell-cycle regulated	0.37915	DAmP
1429	YPL223C	GRE1	Hydrophilin essential in desiccation-rehydration process; stress induced (osmotic, ionic, oxidative, heat shock and heavy metals); regulated by the HOG pathway; GRE1 has a paralog, SIP18, that arose from the whole genome duplication	0.34928	Deletion
2777	YOL151W	GRE2	3-methylbutanal reductase and NADPH-dependent methylglyoxal reductase; stress induced (osmotic, ionic, oxidative, heat shock and heavy metals); regulated by the HOG pathway; restores resistance to glycolaldehyde by coupling reduction of glycolaldehyde to ethylene glycol and oxidation of NADPH to NADP+; protein abundance increases in response to DNA replication stress; methylglyoxal reductase (NADPH-dependent) is also known as D-lactaldehyde dehydrogenase	0.43187	Deletion
4199	YOL151W	GRE2	3-methylbutanal reductase and NADPH-dependent methylglyoxal reductase; stress induced (osmotic, ionic, oxidative, heat shock and heavy metals); regulated by the HOG pathway; restores resistance to glycolaldehyde by coupling reduction of glycolaldehyde to ethylene glycol and oxidation of NADPH to NADP+; protein abundance increases in response to DNA replication stress; methylglyoxal reductase (NADPH-dependent) is also known as D-lactaldehyde dehydrogenase	0.53125	Deletion
347	YHR104W	GRE3	Aldose reductase; involved in methylglyoxal, d-xylose, arabinose, and galactose metabolism; stress induced (osmotic, ionic, oxidative, heat shock, starvation and heavy metals); regulated by the HOG pathway; protein abundance increases in response to DNA replication stress	0.24324	Deletion
3679	YDR517W	GRH1	Acetylated cis-Golgi protein, homolog of human GRASP65; forms a complex with the coiled-coil protein Bug1p; required for unconventional protein secretion (UPS) of Acb1p in response to starvation; protein abundance increases in response to DNA replication stress	0.48876	Deletion
380	YBR121C	GRS1	Cytoplasmic and mitochondrial glycyl-tRNA synthase; ligates glycine to the cognate anticodon-bearing tRNA; transcription termination factor that may interact with the 3'-end of pre-mRNA to promote 3'-end formation; GRS1 has a paralog, GRS2, that arose from the whole genome duplication; human homolog GARS implicated in Charcot-Marie-Tooth disease, can complement yeast null mutant	0.24699	Deletion
4170	YBR121C	GRS1	Cytoplasmic and mitochondrial glycyl-tRNA synthase; ligates glycine to the cognate anticodon-bearing tRNA; transcription termination factor that may interact with the 3'-end of pre-mRNA to promote 3'-end formation; GRS1 has a paralog, GRS2, that arose from the whole genome duplication; human homolog GARS implicated in Charcot-Marie-Tooth disease, can complement yeast null mutant	0.52721	Deletion
4486	YCL035C	GRX1	Glutathione-dependent disulfide oxidoreductase; hydroperoxide and superoxide-radical responsive, heat-stable, with active site cysteine pair; protects cells from oxidative damage; GRX1 has a paralog, GRX2, that arose from the whole genome duplication; protein abundance increases in response to DNA replication stress	0.56015	Deletion
3647	YDR513W	GRX2	Cytoplasmic glutaredoxin; thioltransferase, glutathione-dependent disulfide oxidoreductase involved in maintaining redox state of target proteins, also exhibits glutathione peroxidase activity, expression induced in response to stress; GRX2 has two in-frame start codons resulting in a shorter isoform that is retained in the cytosol and a longer form translocated to the mitochondrial matrix; GRX2 has a paralog, GRX1, that arose from the whole genome duplication	0.48673	Deletion
3170	YDR098C	GRX3	Glutathione-dependent oxidoreductase; hydroperoxide and superoxide-radical responsive monothiol glutaredoxin subfamily member with Grx4p and Grx5p; redundantly protects cells from oxidative damage along with GRX4 and GRX5; with Grx4p, promotes the dissociation of Aft1p from iron regulon gene promoters and subsequent nuclear export in iron-replete conditions, regulating iron homeostasis; involved with Grx4p in the deglutathionylation of Sir2p, restoring deacetylase activity after disulfide stress	0.45652	Deletion
3899	YER174C	GRX4	Glutathione-dependent oxidoreductase and glutathione S-transferase; hydroperoxide/superoxide-radical responsive monothiol glutaredoxin subfamily member with Grx3p and Grx5p; protects cells from oxidative damage with GRX3 and GRX5; with Grx3p, promotes dissociation of Aft1p from iron regulon gene promoters and subsequent nuclear export in iron-replete conditions, regulating iron homeostasis; involved with Grx3p in Sir2p deglutathionylation, restoring deacetylase activity after disulfide stress	0.50554	Deletion
4793	YDL010W	GRX6	Cis-Golgi localized monothiol glutaredoxin, binds Fe-S cluster; more similar in activity to dithiol than other monothiol glutaredoxins; involved in the oxidative stress response; GRX6 has a paralog, GRX7, that arose from the whole genome duplication	0.60479	Deletion
3877	YBR014C	GRX7	Cis-golgi localized monothiol glutaredoxin; more similar in activity to dithiol than other monothiol glutaredoxins; involved in the oxidative stress response; does not bind metal ions; GRX7 has a paralog, GRX6, that arose from the whole genome duplication	0.50378	Deletion
563	YLR364W	GRX8	Glutaredoxin that employs a dithiol mechanism of catalysis; monomeric; activity is low and null mutation does not affect sensitivity to oxidative stress; GFP-fusion protein localizes to the cytoplasm; expression strongly induced by arsenic	0.27119	Deletion
3395	YGR032W	GSC2	Catalytic subunit of 1,3-beta-glucan synthase; involved in formation of the inner layer of the spore wall; activity positively regulated by Rho1p and negatively by Smk1p; GSC2 has a paralog, FKS1, that arose from the whole genome duplication	0.4703	Deletion
2902	YML048W	GSF2	Endoplasmic reticulum (ER) localized integral membrane protein; may promote secretion of certain hexose transporters, including Gal2p; involved in glucose-dependent repression	0.43925	Deletion
4283	YJL101C	GSH1	Gamma glutamylcysteine synthetase; catalyzes the first step in glutathione (GSH) biosynthesis; expression induced by oxidants, cadmium, and mercury; protein abundance increases in response to DNA replication stress	0.53933	Deletion
2975	YOL049W	GSH2	Glutathione synthetase; catalyzes the ATP-dependent synthesis of glutathione (GSH) from gamma-glutamylcysteine and glycine; induced by oxidative stress and heat shock	0.44286	Deletion
4894	YJL103C	GSM1	Putative zinc cluster protein of unknown function; proposed to be involved in the regulation of energy metabolism, based on patterns of expression and sequence analysis	0.62827	Deletion
2311	YOR185C	GSP2	GTP binding protein (mammalian Ranp homolog); involved in the maintenance of nuclear organization, RNA processing and transport; interacts with Kap121p, Kap123p and Pdr6p (karyophilin betas); not required for viability; protein abundance increases in response to DNA replication stress; GSP2 has a paralog, GSP1, that arose from the whole genome duplication	0.40385	Deletion
3600	YFR015C	GSY1	Glycogen synthase; expression induced by glucose limitation, nitrogen starvation, environmental stress, and entry into stationary phase; GSY1 has a paralog, GSY2, that arose from the whole genome duplication; relocalizes from nucleus to cytoplasmic foci upon DNA replication stress	0.48214	Deletion
2225	YLR258W	GSY2	Glycogen synthase; expression induced by glucose limitation, nitrogen starvation, heat shock, and stationary phase; activity regulated by cAMP-dependent, Snf1p and Pho85p kinases as well as by the Gac1p-Glc7p phosphatase; GSY2 has a paralog, GSY1, that arose from the whole genome duplication; relocalizes from cytoplasm to plasma membrane upon DNA replication stress	0.39823	Deletion
792	YEL043W	GTA1	Protein of unknown function; proposed role in Golgi vesicle trafficking based on phenotypic profile, presence of a coiled-coil domain often associated with vesicle tethering proteins, and interaction profile process enrichment; may interact with ribosomes, based on co-purification studies; localizes to the ER and cell periphery in HTP studies; contains fibronectin type III domain fold	0.29661	Deletion
3209	YDR221W	GTB1	Glucosidase II beta subunit, forms a complex with alpha subunit Rot2p; involved in removal of two glucose residues from N-linked glycans during glycoprotein biogenesis in the ER; relocalizes from ER to cytoplasm upon DNA replication stress	0.45872	Deletion
4332	YGR102C	GTF1	Subunit of the trimeric GatFAB AmidoTransferase(AdT) complex; involved in the formation of Q-tRNAQ; transposon insertion mutant is salt sensitive and null mutant has growth defects; non-tagged protein is detected in purified mitochondria	0.54264	Deletion
4920	YGR154C	GTO1	Omega-class glutathione transferase; induced under oxidative stress; putative peroxisomal localization	0.63402	Deletion
1284	YMR251W	GTO3	Omega class glutathione transferase; putative cytosolic localization	0.34058	Deletion
852	YML121W	GTR1	Subunit of a TORC1-stimulating GTPase and the EGO/GSE complex; subunit of Gtr1-Gtr2, a GTPase that activates TORC1 in response to amino acid stimulation; subunit of EGO/GSE, a vacuolar/endosomal membrane complex that regulates exit from rapamycin-induced growth arrest and sorting of Gap1p from the endosome to the plasma membrane; involved in phosphate transport and telomeric chromatin silencing; activated by the the Iml1p (GAP) subunit of the SEACIT complex; similar to human RagA and RagB	0.3026	Deletion
4396	YGR163W	GTR2	Subunit of a TORC1-stimulating GTPase and the EGO/GSE complex; subunit of Gtr1-Gtr2, a GTPase that activates TORC1 in response to amino acid stimulation; negatively regulates the GTPase cycle of Gtr1p, a Ran/TC4 homolog; subunit of EGO, a vacuolar/endosomal membrane complex that regulates exit from rapamycin-induced growth arrest and endosome to plasma membrane sorting of Gap1p; activates transcription when chromatin bound; activated by the Lst4p-Lst7p GAP complex; homolog of human RagC	0.54921	Deletion
2511	YGL181W	GTS1	Protein involved in Arf3p regulation and in transcription regulation; localizes to the nucleus and to endocytic patches; contains an N-terminal Zn-finger and ArfGAP homology domain, a C-terminal glutamine-rich region, and a UBA (ubiquitin associated) domain; gts1 mutations affect budding, cell size, heat tolerance, sporulation, life span, ultradian rhythms, endocytosis; expression oscillates in a pattern similar to metabolic oscillations	0.41603	Deletion
4663	YIR038C	GTT1	ER associated glutathione S-transferase; capable of homodimerization; glutathione transferase for Yvc1p vacuolar cation channel; expression induced during the diauxic shift and throughout stationary phase; functional overlap with Gtt2p, Grx1p, and Grx2p	0.58088	Deletion
3537	YLL060C	GTT2	Glutathione S-transferase capable of homodimerization; functional overlap with Gtt2p, Grx1p, and Grx2p; protein abundance increases in response to DNA replication stress	0.47879	Deletion
4726	YEL017W	GTT3	Protein of unknown function may be involved in glutathione metabolism; function suggested by computational analysis of large-scale protein-protein interaction data; N- and C-terminal fusion proteins localize to the cell periphery	0.59223	Deletion
2716	YDL238C	GUD1	Guanine deaminase; a catabolic enzyme of the guanine salvage pathway producing xanthine and ammonia from guanine; activity is low in exponentially-growing cultures but expression is increased in post-diauxic and stationary-phase cultures	0.42824	Deletion
3392	YLR289W	GUF1	Mitochondrial matrix GTPase; associates with mitochondrial ribosomes; important for translation under temperature and nutrient stress; may have a role in translational fidelity; similar to bacterial LepA elongation factor	0.4702	Deletion
36	YGL084C	GUP1	Plasma membrane protein involved in remodeling GPI anchors; member of the MBOAT family of putative membrane-bound O-acyltransferases; role in misfolded protein quality control; proposed to be involved in glycerol transport; homolog of the mammalian Hedgehog pathway modulator HHATL; GUP1 has a paralog, GUP2, that arose from the whole genome duplication	0.1105	Deletion
3863	YPL189W	GUP2	Probable membrane protein; possible role in proton symport of glycerol; member of the MBOAT family of putative membrane-bound O-acyltransferases; homolog of the mammalian Hedgehog pathway modulator HHAT; GUP2 has a paralog, GUP1, that arose from the whole genome duplication	0.5027	Deletion
4981	YPL189W	GUP2	Probable membrane protein; possible role in proton symport of glycerol; member of the MBOAT family of putative membrane-bound O-acyltransferases; homolog of the mammalian Hedgehog pathway modulator HHAT; GUP2 has a paralog, GUP1, that arose from the whole genome duplication	0.65278	Deletion
930	YGL245W	GUS1	Glutamyl-tRNA synthetase (GluRS); forms a complex with methionyl-tRNA synthetase (Mes1p) and Arc1p; complex formation increases the catalytic efficiency of both tRNA synthetases and ensures their correct localization to the cytoplasm; protein abundance increases in response to DNA replication stress	0.30769	DAmP
2644	YHL032C	GUT1	Glycerol kinase; converts glycerol to glycerol-3-phosphate; glucose repression of expression is mediated by Adr1p and Ino2p-Ino4p; derepression of expression on non-fermentable carbon sources is mediated by Opi1p and Rsf1p	0.42254	Deletion
1771	YIL041W	GVP36	BAR domain protein that localizes to early and late Golgi vesicles; required for adaptation to varying nutrient concentrations, fluid-phase endocytosis, polarization of the actin cytoskeleton, and vacuole biogenesis	0.37132	Deletion
3753	YJL091C	GWT1	Protein involved in the inositol acylation of GlcN-PI; the inositol acylation of glucosaminyl phosphatidylinositol (GlcN-PI) forms glucosaminyl(acyl)phosphatidylinositol (GlcN(acyl)PI), an intermediate in the biosynthesis of glycosylphosphatidylinositol (GPI) anchors	0.49386	DAmP
2375	YMR192W	GYL1	Putative GTPase activating protein (GAP) with a role in exocytosis; stimulates Gyp5p GAP activity on Ypt1p, colocalizes with Gyp5p at sites of polarized growth; interacts with Gyp5p, Rvs161p, and Rvs167p; involved in recruiting Rvs167p to the bud tip during polarized growth; increases in abundance and relocalizes from bud neck to cytoplasm upon DNA replication stress; GYL1 has a paralog, GYP5, that arose from the whole genome duplication	0.40741	Deletion
4152	YPL249C	GYP5	GTPase-activating protein (GAP) for yeast Rab family members; involved in ER to Golgi trafficking; exhibits GAP activity toward Ypt1p that is stimulated by Gyl1p, also acts on Sec4p; interacts with Gyl1p, Rvs161p and Rvs167p; involved in recruiting Rvs167p to the bud tip during polarized growth; relocalizes from bud neck to cytoplasm upon DNA replication stress; GYP5 has a paralog, GYL1, that arose from the whole genome duplication	0.52475	Deletion
1469	YJL044C	GYP6	GTPase-activating protein (GAP) for yeast Rab family member Ypt6p; involved in vesicle mediated protein transport	0.35193	Deletion
3026	YDL234C	GYP7	GTPase-activating protein for yeast Rab family members; members include Ypt7p (most effective), Ypt1p, Ypt31p, and Ypt32p (in vitro); involved in vesicle mediated protein trafficking; contains a PH-like domain	0.44664	Deletion
2334	YFL027C	GYP8	GTPase-activating protein for yeast Rab family members; Ypt1p is the preferred in vitro substrate but also acts on Sec4p, Ypt31p and Ypt32p; involved in the regulation of ER to Golgi vesicle transport	0.40566	Deletion
1188	YJL110C	GZF3	GATA zinc finger protein; negatively regulates nitrogen catabolic gene expression by competing with Gat1p for GATA site binding; function requires a repressive carbon source; dimerizes with Dal80p and binds to Tor1p; GZF3 has a paralog, DAL80, that arose from the whole genome duplication	0.33115	Deletion
3308	YFL031W	HAC1	Basic leucine zipper (bZIP) transcription factor (ATF/CREB1 homolog); regulates the unfolded protein response, via UPRE binding, and membrane biogenesis; ER stress-induced splicing pathway triggers efficient Hac1p translation; two functional forms of Hac1p are produced; translation initiation is repressed under non-stress conditions; protein abundance increases in response to DNA replication stress	0.46535	Deletion
2001	YPR005C	HAL1	Cytoplasmic protein involved in halotolerance; decreases intracellular Na+ (via Ena1p) and increases intracellular K+ by decreasing efflux; expression repressed by Ssn6p-Tup1p and Sko1p and induced by NaCl, KCl, and sorbitol through Gcn4p	0.38462	Deletion
304	YJL165C	HAL5	Putative protein kinase; overexpression increases sodium and lithium tolerance, whereas gene disruption increases cation and low pH sensitivity and impairs potassium uptake, suggesting a role in regulation of Trk1p and/or Trk2p transporters; HAL5 has a paralog, KKQ8, that arose from the whole genome duplication	0.23457	Deletion
1925	YJL165C	HAL5	Putative protein kinase; overexpression increases sodium and lithium tolerance, whereas gene disruption increases cation and low pH sensitivity and impairs potassium uptake, suggesting a role in regulation of Trk1p and/or Trk2p transporters; HAL5 has a paralog, KKQ8, that arose from the whole genome duplication	0.38024	Deletion
4972	YOL089C	HAL9	Putative transcription factor containing a zinc finger; overexpression increases salt tolerance through increased expression of the ENA1 (Na+/Li+ extrusion pump) gene while gene disruption decreases both salt tolerance and ENA1 expression; HAL9 has a paralog, TBS1, that arose from the whole genome duplication	0.65072	Deletion
3019	YJR069C	HAM1	Nucleoside triphosphate pyrophosphohydrolase; active against various substrates including ITP, dITP and XTP; mediates exclusion of non canonical purines, pyrimidines from dNTP pools; functions with YJL055W to mediate resistance to 5-FU; specifically reduces the incorporation of 5-FU into RNA without affecting uptake or incorporation of uracil into RNA; protein abundance increases in response to DNA replication stress; yeast HAM1 can complement knockdown of human homolog ITPA	0.44615	Deletion
423	YGL237C	HAP2	Subunit of the Hap2p/3p/4p/5p CCAAT-binding complex; complex is heme-activated and glucose-repressed; complex is a transcriptional activator and global regulator of respiratory gene expression; contains sequences sufficient for both complex assembly and DNA binding; respiratory defect of the null mutant is functionally complemented by human NFYA	0.25253	Deletion
1652	YBL021C	HAP3	Subunit of the Hap2p/3p/4p/5p CCAAT-binding complex; complex is heme-activated and glucose-repressed; complex is a transcriptional activator and global regulator of respiratory gene expression; contains sequences contributing to both complex assembly and DNA binding	0.36364	Deletion
873	YKL109W	HAP4	Transcription factor; subunit of the heme-activated, glucose-repressed Hap2p/3p/4p/5p CCAAT-binding complex, a transcriptional activator and global regulator of respiratory gene expression; provides the principal activation function of the complex; involved in diauxic shift	0.3038	Deletion
2512	YOR358W	HAP5	Subunit of the Hap2p/3p/4p/5p CCAAT-binding complex; complex is heme-activated and glucose repressed; complex is a transcriptional activator and global regulator of respiratory gene expression; required for assembly and DNA binding activity of the complex	0.41603	Deletion
3168	YMR290C	HAS1	ATP-dependent RNA helicase; involved in the biogenesis of 40S and 60S ribosome subunits; localizes to both the nuclear periphery and nucleolus; highly enriched in nuclear pore complex fractions; constituent of 66S pre-ribosomal particles	0.45652	DAmP
4354	YPL001W	HAT1	Catalytic subunit of the Hat1p-Hat2p histone acetyltransferase complex; uses the cofactor acetyl coenzyme A to acetylate free nuclear and cytoplasmic histone H4; involved in telomeric silencing and DNA double-strand break repair	0.54422	Deletion
1414	YEL056W	HAT2	Subunit of the Hat1p-Hat2p histone acetyltransferase complex; required for high affinity binding of the complex to free histone H4, thereby enhancing Hat1p activity; similar to human RbAp46 and 48; has a role in telomeric silencing	0.34842	Deletion
3192	YKR084C	HBS1	GTPase with similarity to translation release factors; together with binding partner Dom34p, facilitates ribosomal subunit dissociation and peptidyl-tRNA release when translation is stalled, particularly in 3' UTRs; genetically implicated in mRNA no-go decay; HBS1 has a paralog, SKI7, that arose from the whole genome duplication	0.45763	Deletion
1854	YDL223C	HBT1	Shmoo tip protein, substrate of Hub1p ubiquitin-like protein; mutants are defective for mating projection formation, thereby implicating Hbt1p in polarized cell morphogenesis; HBT1 has a paralog, YNL195C, that arose from the whole genome duplication	0.37594	Deletion
249	YJL033W	HCA4	DEAD box RNA helicase; component of the SSU; interacts with Bfr2p and Enp2p; high-copy number suppression of a U14 snoRNA processing mutant suggests an involvement in 18S rRNA synthesis	0.22353	DAmP
2633	YNL281W	HCH1	Heat shock protein regulator; binds to Hsp90p and may stimulate ATPase activity; originally identified as a high-copy number suppressor of a HSP90 loss-of-function mutation; role in regulating Hsp90 inhibitor drug sensitivity; GFP-fusion protein localizes to the cytoplasm and nucleus; protein abundance increases in response to DNA replication stress	0.42179	Deletion
1702	YCR065W	HCM1	Forkhead transcription factor; drives S-phase activation of genes involved in chromosome segregation, spindle dynamics, budding; also activates genes involved in respiration, use of alternative energy sources, NAD synthesis, oxidative stress resistance; regulated by cell wall integrity checkpoint; key factor in early adaptation to nutrient deficiency and diauxic shift; suppressor of calmodulin mutants with specific SPB assembly defects; ortholog of C. elegans lifespan regulator PHA-4	0.36646	Deletion
2211	YLR192C	HCR1	eIF3j component of translation initiation factor 3 (eIF3); dual function protein involved in translation initiation as a substoichiometric component (eIF3j) of eIF3; required for 20S pre-rRNA processing; required at post-transcriptional step for efficient retrotransposition; absence decreases Ty1 Gag:GFP protein levels; binds eIF3 subunits Rpg1p, Prt1p and 18S rRNA; eIF3 also involved in programmed stop codon read through; human homolog EIF3J can complement yeast hcr1 mutant	0.39733	Deletion
97	YKL017C	HCS1	Hexameric DNA polymerase alpha-associated DNA helicase A; involved in lagging strand DNA synthesis; contains single-stranded DNA stimulated ATPase and dATPase activities; replication protein A stimulates helicase and ATPase activities	0.17241	Deletion
3205	YNL021W	HDA1	Putative catalytic subunit of a class II histone deacetylase complex; role in azole resistance via Hsp90p, and in the heat shock response; Hda1p interacts with the Hda2p-Hda3p subcomplex to form an active tetramer; deletion increases histone H2B, H3 and H4 acetylation; other members of the HDA1 histone deacetylase complex are Hda2p and Hda3p	0.45856	Deletion
4678	YDR295C	HDA2	Subunit of the HDA1 histone deacetylase complex; possibly tetrameric trichostatin A-sensitive class II histone deacetylase complex contains Hda1p homodimer and an Hda2p-Hda3p heterodimer; involved in telomere maintenance; relocalizes to the cytosol in response to hypoxia	0.58333	Deletion
3020	YPR179C	HDA3	Subunit of the HDA1 histone deacetylase complex; possibly tetrameric trichostatin A-sensitive class II histone deacetylase complex contains Hda1p homodimer and an Hda2p-Hda3p heterodimer; required for the activity of the complex; relocalizes to the cytosol in response to hypoxia; similar to Hda2p	0.44625	Deletion
3862	YNL014W	HEF3	Translational elongation factor EF-3; member of the ABC superfamily; stimulates EF-1 alpha-dependent binding of aminoacyl-tRNA by the ribosome; normally expressed in zinc deficient cells; HEF3 has a paralog, YEF3, that arose from the whole genome duplication	0.50267	Deletion
3116	YDR458C	HEH2	Inner nuclear membrane (INM) protein; contains helix-extension-helix (HEH) motif, nuclear localization signal sequence; targeting to the INM requires the Srp1p-Kap95p karyopherins and the Ran cycle; HEH2 has a paralog, SRC1, that arose from the whole genome duplication	0.45313	Deletion
871	YBL032W	HEK2	RNA binding protein involved in asymmetric localization of ASH1 mRNA; represses translation of ASH1 mRNA, an effect reversed by Yck1p-dependent phosphoryation; regulates telomere position effect and length; similarity to hnRNP-K	0.3037	Deletion
3575	YKR017C	HEL1	RING finger ubiquitin ligase (E3); involved in ubiquitination and degradation of excess histones; interacts with Ubc4p and Rad53p; null mutant sensitive to hydroxyurea (HU)	0.48077	Deletion
4033	YDR266C	HEL2	RING finger ubiquitin ligase (E3); subunit of ribosome-associated quality control trigger complex (RQT); involved in ubiquitination and degradation of excess histones; interacts with Ubc4p and Rad53p; required to trigger ribosome-associated quality control (RQC) and canonical no-go decay; ubiquitinates Rps20 and Rps3; binds to ribosomal RNA, mRNA and tRNA	0.51515	Deletion
1267	YDR232W	HEM1	5-aminolevulinate synthase; catalyzes the first step in the heme biosynthetic pathway; an N-terminal signal sequence is required for localization to the mitochondrial matrix; expression is regulated by Hap2p-Hap3p; has a pyridoxal phosphate cofactor whose insertion is mediated by Mcx1p	0.33846	DAmP
1634	YDR047W	HEM12	Uroporphyrinogen decarboxylase; catalyzes the fifth step in the heme biosynthetic pathway; localizes to both the cytoplasm and nucleus; a hem12 mutant has phenotypes similar to patients with porphyria cutanea tarda	0.36257	DAmP
518	YDR044W	HEM13	Coproporphyrinogen III oxidase; oxygen-requiring enzyme that catalyzes sixth step in heme biosynthetic pathway; transcription is repressed by oxygen and heme (via Rox1p and Hap1p); human homolog CPOX can complement yeast mutant and allow growth of haploid null after sporulation of a heterozygous diploid	0.26613	DAmP
3730	YOR176W	HEM15	Ferrochelatase; a mitochondrial inner membrane protein, catalyzes insertion of ferrous iron into protoporphyrin IX, the eighth and final step in the heme biosynthetic pathway; human homolog FECH can complement yeast mutant and allow growth of haploid null after sporulation of a heterozygous diploid	0.49254	DAmP
994	YGL040C	HEM2	Aminolevulinate dehydratase; a homo-octameric enzyme, catalyzes the conversion of 5-aminolevulinate to porphobilinogen, the second step in heme biosynthesis; enzymatic activity is zinc-dependent; localizes to the cytoplasm and nucleus; human homolog ALAD can complement yeast hem2 mutant	0.31548	DAmP
2451	YDL119C	HEM25	Mitochondrial glycine transporter; required for the transport of glycine into mitochondria for initiation of heme biosynthesis, with YMC1 acting as a secondary transporter; homolog of human SLC25A38, a mitochondrial glycine transporter associated with nonsyndromic autosomal recessive congenital sideroblastic anemia; human SLC25A38 can complement the heme deficiency associated with the null mutant; GFP-fusion protein is induced in response to the DNA-damaging agent MMS	0.41176	Deletion
1883	YDL205C	HEM3	Porphobilinogen deaminase; catalyzes the conversion of 4-porphobilinogen to hydroxymethylbilane, the third step in heme biosynthesis; localizes to the cytoplasm and nucleus; expression is regulated by Hap2p-Hap3p, but not by levels of heme; human homolog HMBS can complement yeast mutant and allow growth of haploid null after sporulation of a heterozygous diploid	0.37778	DAmP
4480	YOR278W	HEM4	Uroporphyrinogen III synthase; catalyzes the conversion of hydroxymethylbilane to uroporphyrinogen III, the fourth step in heme biosynthesis; deficiency in the human homolog can result in the disease congenital erythropoietic porphyria	0.55932	DAmP
1482	YOR227W	HER1	Protein of unknown function; required for proliferation or remodeling of the ER that is caused by overexpression of Hmg2p; may interact with ribosomes, based on co-purification experiments; HER1 has a paralog, GIP3, that arose from the whole genome duplication	0.35252	Deletion
5060	YMR293C	HER2	Subunit of the trimeric GatFAB AmidoTransferase(AdT) complex; involved in the formation of Q-tRNAQ; required for remodeling of ER caused by Hmg2p overexpression; similar to bacterial GatA glutamyl-tRNA amidotransferase	0.6962	Deletion
185	YOR237W	HES1	Protein implicated in the regulation of ergosterol biosynthesis; one of a seven member gene family with a common essential function and non-essential unique functions; similar to human oxysterol binding protein (OSBP); SWAT-GFP and mCherry fusion proteins localize to the bud neck and vacuolar membrane; HES1 has a paralog, KES1, that arose from the whole genome duplication	0.20833	Deletion
2178	YMR110C	HFD1	Dehydrogenase involved in ubiquinone and sphingolipid metabolism; converts 4-hydroxybenzaldehyde into 4-hydroxybenzoate for ubiquinone anabolism, hexadecenal to hexadecenoic acid in sphingosine 1-phosphate catabolism; human homolog ALDH3A2, mutated in Sjogren-Larsson syndrome, can rescue yeast hfd1 mutant; human ALDH3A1, but not ALDH3A2, rescues pABA- respiratory growth phenotype of hfd1 null; data suggest that dual functions of Hfd1p have diverged in human ALDH3A1, ALDH3A2	0.39548	Deletion
1836	YKR051W	HFL1	Vacuole membrane protein that interacts with Atg8p; null mutant is defective in stationary phase-induced vacuolar microdomain formation; homolog of S. pombe hfl1; homolog of human TMEM184	0.375	Deletion
136	YGL251C	HFM1	Meiosis specific DNA helicase; involved in the conversion of double-stranded breaks to later recombination intermediates and in crossover control; catalyzes the unwinding of Holliday junctions; has ssDNA and dsDNA stimulated ATPase activity	0.18898	Deletion
4689	YGR187C	HGH1	Chaperone protein for translation factor eEF2; involved in biogenesis of eukaryotic Elongation Factor 2 (Eft1p, Eft2p); green fluorescent protein (GFP)-fusion protein localizes to the cytoplasm; similar to mammalian BRP16 (Brain protein 16); relative distribution to the nucleus increases upon DNA replication stress	0.58491	Deletion
1113	YBR009C	HHF1	Histone H4; core histone protein required for chromatin assembly and chromosome function; one of two identical histone proteins (see also HHF2); contributes to telomeric silencing; N-terminal domain involved in maintaining genomic integrity	0.32565	Deletion
4123	YNL030W	HHF2	Histone H4; core histone protein required for chromatin assembly and chromosome function; one of two identical histone proteins (see also HHF1); contributes to telomeric silencing; N-terminal domain involved in maintaining genomic integrity	0.52212	Deletion
3502	YPL127C	HHO1	Histone H1, linker histone with roles in meiosis and sporulation; decreasing levels early in sporulation may promote meiosis, and increasing levels during sporulation facilitate compaction of spore chromatin; binds to promoters and within genes in mature spores; may be recruited by Ume6p to promoter regions, contributing to transcriptional repression outside of meiosis; suppresses DNA repair involving homologous recombination	0.47619	Deletion
4350	YBR010W	HHT1	Histone H3; core histone protein required for chromatin assembly, part of heterochromatin-mediated telomeric and HM silencing; one of two identical histone H3 proteins (see HHT2); regulated by acetylation, methylation, and phosphorylation; H3K14 acetylation plays an important role in the unfolding of strongly positioned nucleosomes during repair of UV damage	0.5439	Deletion
5008	YNL031C	HHT2	Histone H3; core histone protein required for chromatin assembly, part of heterochromatin-mediated telomeric and HM silencing; one of two identical histone H3 proteins (see HHT1); regulated by acetylation, methylation, and phosphorylation; H3K14 acetylation plays an important role in the unfolding of strongly positioned nucleosomes during repair of UV damage	0.66149	Deletion
2694	YEL059W	HHY1	Dubious open reading frame unlikely to encode a functional protein; mutant is hypersensitive to hygromycin B indicative of defects in vacuolar trafficking	0.42654	Deletion
3960	YDR317W	HIM1	Protein of unknown function involved in DNA repair	0.50996	Deletion
2666	YBL008W	HIR1	Subunit of the HIR complex; HIR is a nucleosome assembly complex involved in regulation of histone gene transcription; contributes to nucleosome formation, heterochromatic gene silencing, and formation of functional kinetochores	0.42434	Deletion
2852	YOR038C	HIR2	Subunit of HIR nucleosome assembly complex; involved in regulation of histone gene transcription; recruits Swi-Snf complexes to histone gene promoters; promotes heterochromatic gene silencing with Asf1p; relocalizes to the cytosol in response to hypoxia	0.43662	Deletion
3924	YJR140C	HIR3	Subunit of the HIR complex; a nucleosome assembly complex involved in regulation of histone gene transcription; involved in position-dependent gene silencing and nucleosome reassembly; ortholog of human CABIN1 protein	0.50735	Deletion
4777	YER055C	HIS1	ATP phosphoribosyltransferase; a hexameric enzyme, catalyzes the first step in histidine biosynthesis; mutations cause histidine auxotrophy and sensitivity to Cu, Co, and Ni salts; transcription is regulated by general amino acid control	0.6014	Deletion
778	YJR055W	HIT1	Protein involved in C/D snoRNP assembly; regulates abundance of Rsa1p; required for growth at high temperature; similar to human ZNHIT3	0.29455	Deletion
1405	YJR055W	HIT1	Protein involved in C/D snoRNP assembly; regulates abundance of Rsa1p; required for growth at high temperature; similar to human ZNHIT3	0.34783	Deletion
3796	YJR055W	HIT1	Protein involved in C/D snoRNP assembly; regulates abundance of Rsa1p; required for growth at high temperature; similar to human ZNHIT3	0.49793	Deletion
4469	YDR420W	HKR1	Mucin family member that functions as an osmosensor in the HOG pathway; large, highly glycosylated protein that functions redundantly with Msb2p in Sho1p-mediated osmostresss induction of the HOG signaling pathway; cytoplasmic domain interacts with Ahk1p a scaffold protein that prevents cross talk with the Kss1p MAPK of the filamentous growth pathway; mutant displays defects in beta-1,3 glucan synthesis and bud site selection	0.55844	Deletion
4448	YMR161W	HLJ1	Co-chaperone for Hsp40p; anchored in the ER membrane; with its homolog Ydj1p promotes ER-associated protein degradation (ERAD) of integral membrane substrates; similar to E. coli DnaJ	0.55422	Deletion
5018	YDR528W	HLR1	Protein involved in regulation of cell wall composition and integrity; also involved in cell wall response to osmotic stress; overproduction suppresses a lysis sensitive PKC mutation; HLR1 has a paralog, LRE1, that arose from the whole genome duplication	0.66486	Deletion
1629	YER057C	HMF1	Member of the p14.5 protein family; functionally complements Mmf1p function when targeted to mitochondria; heat shock inducible; high-dosage growth inhibitor; forms a homotrimer in vitro; HMF1 has a paralog, MMF1, that arose from the whole genome duplication	0.36232	Deletion
3697	YML075C	HMG1	HMG-CoA reductase; catalyzes conversion of HMG-CoA to mevalonate, which is a rate-limiting step in sterol biosynthesis; one of two isozymes; localizes to nuclear envelope; overproduction induces formation of karmellae; forms foci at nuclear periphery upon DNA replication stress; HMG1 has a paralog, HMG2, that arose from the whole genome duplication; human homolog HMGCR can complement yeast hmg1 mutant	0.49008	Deletion
1861	YLR450W	HMG2	HMG-CoA reductase; converts HMG-CoA to mevalonate, a rate-limiting step in sterol biosynthesis; one of two isozymes; overproduction induces assembly of peripheral ER membrane arrays and short nuclear-associated membrane stacks; forms foci at nuclear periphery upon DNA replication stress; HMG2 has a paralog, HMG1, that arose from the whole genome duplication; human homolog HMGCR can complement yeast hmg2 mutant	0.37616	Deletion
3512	YOL095C	HMI1	Mitochondrial inner membrane localized ATP-dependent DNA helicase; required for the maintenance of the mitochondrial genome; not required for mitochondrial transcription; has homology to E. coli helicase uvrD	0.47732	Deletion
3818	YDR174W	HMO1	Chromatin associated high mobility group (HMG) family member; involved in compacting, bending, bridging and looping DNA; rDNA-binding component that regulates transcription from RNA polymerase I promoters; regulates start site selection of ribosomal protein genes via RNA polymerase II promoters; role in genome maintenance; associates with a 5'-3' DNA helicase and Fpr1p, a prolyl isomerase; relocalizes to the cytosol in response to hypoxia	0.5	Deletion
3179	YOR032C	HMS1	bHLH protein with similarity to myc-family transcription factors; overexpression confers hyperfilamentous growth and suppresses the pseudohyphal filamentation defect of a diploid mep1 mep2 homozygous null mutant	0.45679	Deletion
1596	YJR147W	HMS2	Protein with similarity to heat shock transcription factors; overexpression suppresses the pseudohyphal filamentation defect of a diploid mep1 mep2 homozygous null mutant; HMS2 has a paralog, SKN7, that arose from the whole genome duplication	0.35943	Deletion
4956	YBR034C	HMT1	Nuclear SAM-dependent mono- and asymmetric methyltransferase; modifies hnRNPs, including Npl3p and Hrp1p, affecting their activity and nuclear export; methylates U1 snRNP protein Snp1p, ribosomal protein Rps2p, and histones H3 and H4; interacts genetically with genes encoding components of Rpd3(L) and this interaction is important for Rpd3 recruitment to the subtelomeric region	0.64384	Deletion
2465	YLR205C	HMX1	ER localized heme oxygenase; involved in heme degradation during iron starvation and in the oxidative stress response; expression is regulated by AFT1 and oxidative stress; relocates to the perinuclear region in the presence of oxidants	0.4125	Deletion
2022	YGL077C	HNM1	Plasma membrane transporter for choline, ethanolamine, and carnitine; involved in the uptake of nitrogen mustard and the uptake of glycine betaine during hypersaline stress; co-regulated with phospholipid biosynthetic genes and negatively regulated by choline and myo-inositol	0.38608	Deletion
3987	YDL125C	HNT1	Adenosine 5'-monophosphoramidase; interacts physically and genetically with Kin28p, a CDK and TFIIK subunit, and genetically with CAK1; member of histidine triad (HIT) superfamily of nucleotide-binding proteins; protein abundance increases in response to DNA replication stress; human homolog HINT1 can complement yeast hnt1 mutant	0.51181	Deletion
3497	YDR305C	HNT2	Dinucleoside triphosphate hydrolase; has similarity to the tumor suppressor FHIT and belongs to the histidine triad (HIT) superfamily of nucleotide-binding proteins	0.47619	Deletion
2911	YDL227C	HO	Site-specific endonuclease; required for gene conversion at the MAT locus (homothallic switching) through the generation of a ds DNA break; expression restricted to mother cells in late G1 as controlled by Swi4p-Swi6p, Swi5p, and Ash1p	0.43979	Deletion
5090	YLR113W	HOG1	Mitogen-activated protein kinase involved in osmoregulation; controls global reallocation of RNAPII during osmotic shock; mediates recruitment/activation of RNAPII at Hot1p-dependent promoters; binds calmodulin; stimulates antisense transcription to activate CDC28; defines novel S-phase checkpoint with Mrc1p that prevent replication/transcription conflicts; nuclear form represses pseudohyphal growth; autophosphorylates; protein abundance increases under DNA replication stress	0.73171	Deletion
4634	YNR055C	HOL1	Putative transporter in the major facilitator superfamily; member of the 12-spanner drug:H(+) antiporter DHA1 family; mutations in membrane-spanning domains permit cation and histidinol uptake	0.57647	Deletion
1643	YDR158W	HOM2	Aspartic beta semi-aldehyde dehydrogenase; catalyzes the second step in the common pathway for methionine and threonine biosynthesis; expression regulated by Gcn4p and the general control of amino acid synthesis	0.3629	Deletion
5096	YER052C	HOM3	Aspartate kinase (L-aspartate 4-P-transferase); cytoplasmic enzyme that catalyzes the first step in the common pathway for methionine and threonine biosynthesis; expression regulated by Gcn4p and the general control of amino acid synthesis	0.74699	Deletion
3108	YJR139C	HOM6	Homoserine dehydrogenase (L-homoserine:NADP oxidoreductase); dimeric enzyme that catalyzes the third step in the common pathway for methionine and threonine biosynthesis; enzyme has nucleotide-binding, dimerization and catalytic regions	0.45238	Deletion
878	YIL072W	HOP1	Meiosis-specific protein required for chromosome synapsis; displays Red1p dependent localization to the unsynapsed axial-lateral elements of the synaptonemal complex; required for chiasma formation; in vitro, displays the ability to promote intra- and intermolecular synapsis between double-stranded DNA molecules and to fold DNA into rigid protein-DNA filaments	0.304	Deletion
3134	YMR251W-A	HOR7	Protein of unknown function; overexpression suppresses Ca2+ sensitivity of mutants lacking inositol phosphorylceramide mannosyltransferases Csg1p and Csh1p; transcription is induced under hyperosmotic stress and repressed by alpha factor; HOR7 has a paralog, DDR2, that arose from the whole genome duplication	0.45413	Deletion
2693	YPR068C	HOS1	Class I histone deacetylase (HDAC) family member; deacetylates Smc3p on lysine residues at anaphase onset; has sequence similarity to Hda1p, Rpd3p, Hos2p, and Hos3p; interacts with the Tup1p-Ssn6p corepressor complex	0.42652	Deletion
579	YGL194C	HOS2	Histone deacetylase and subunit of Set3 and Rpd3L complexes; required for gene activation via specific deacetylation of lysines in H3 and H4 histone tails; subunit of the Set3 complex, a meiotic-specific repressor of sporulation specific genes that contains deacetylase activity; co-localizes with Cmr1p in nuclear foci in response to DNA damage by MMS	0.27273	Deletion
4514	YPL116W	HOS3	Trichostatin A-insensitive homodimeric histone deacetylase (HDAC); specificity in vitro for histones H3, H4, H2A, and H2B; similar to Hda1p, Rpd3p, Hos1p, and Hos2p; deletion results in increased histone acetylation at rDNA repeats	0.5625	Deletion
2267	YIL112W	HOS4	Subunit of the Set3 complex; complex is a meiotic-specific repressor of sporulation specific genes that contains deacetylase activity; potential Cdc28p substrate	0.4012	Deletion
1506	YMR172W	HOT1	Transcription factor for glycerol biosynthetic genes; required for the transient induction of glycerol biosynthetic genes GPD1 and GPP2 in response to high osmolarity; targets Hog1p to osmostress responsive promoters; has similarity to Msn1p and Gcr1p	0.3545	Deletion
118	YKL084W	HOT13	Zinc-binding mitochondrial intermembrane space (IMS) protein; involved in a disulfide relay system for IMS import of cysteine-containing proteins; binds Mia40p and stimulates its Erv1p-dependent oxidation, probably by sequestering zinc	0.1822	Deletion
1784	YPR193C	HPA2	Tetrameric histone acetyltransferase; has similarity to Gcn5p, Hat1p, Elp3p, and Hpa3p; acetylates histones H3 and H4 in vitro and exhibits autoacetylation activity; also acetylates polyamines	0.37209	Deletion
4420	YEL066W	HPA3	D-Amino acid N-acetyltransferase that detoxifies D-amino acids; catalyzes N-acetylation of D-amino acids through ordered bi-bi mechanism in which acetyl-CoA is first substrate bound and CoA is last product liberated; acetylates histones and polyamines, also autoacetylates	0.55155	Deletion
4595	YBR215W	HPC2	Subunit of the HIR complex; HIR is a nucleosome assembly complex involved in regulation of histone gene transcription; mutants display synthetic defects with subunits of FACT, a complex that allows passage of RNA Pol II through nucleosomes	0.57317	Deletion
4105	YOL155C	HPF1	Haze-protective mannoprotein; reduces the particle size of aggregated proteins in white wines	0.52096	Deletion
2759	YIL110W	HPM1	AdoMet-dependent methyltransferase; involved in a novel 3-methylhistidine modification of multiple proteins, including ribosomal protein Rpl3p; seven beta-strand MTase family member; null mutant exhibits a weak vacuolar protein sorting defect and caspofungin resistance	0.43066	Deletion
5035	YDR399W	HPT1	Dimeric hypoxanthine-guanine phosphoribosyltransferase; catalyzes the transfer of the phosphoribosyl portion of 5-phosphoribosyl-alpha-1-pyrophosphate to a purine base (either guanine or hypoxanthine) to form pyrophosphate and a purine nucleotide (either guanosine monophosphate or inosine monophosphate); mutations in the human homolog HPRT1 can cause Lesch-Nyhan syndrome and Kelley-Seegmiller syndrome	0.67347	Deletion
3425	YNL004W	HRB1	Poly(A+) RNA-binding protein; key surveillance factor for the selective export of spliced mRNAs from the nucleus to the cytoplasm; preference for intron-containing genes; similar to Npl3p; HRB1 has a paralog, GBP2, that arose from the whole genome duplication	0.4717	Deletion
762	YLR207W	HRD3	ER membrane protein that plays a central role in ERAD; forms HRD complex with Hrd1p and ER-associated protein degradation (ERAD) determinants that engages in lumen to cytosol communication and coordination of ERAD events	0.2931	Deletion
4418	YOR267C	HRK1	Protein kinase; implicated in activation of the plasma membrane H(+)-ATPase Pma1p in response to glucose metabolism; plays a role in ion homeostasis; protein abundance increases in response to DNA replication stress	0.55133	Deletion
2628	YOL123W	HRP1	Subunit of cleavage factor I; cleavage factor I is a five-subunit complex required for the cleavage and polyadenylation of pre-mRNA 3' ends; RRM-containing heteronuclear RNA binding protein and hnRNPA/B family member that binds to poly (A) signal sequences; required for genome stability	0.42162	DAmP
3920	YDR291W	HRQ1	3'-5' DNA helicase of conserved RecQ family; involved in Pso2p-mediated inter-strand crosslink repair; helicase activity impacted by DNA sequence and secondary structures; acts with Rad4p in nucleotide-excision repair; acts with Pif1p to inhibit telomerase, maintain telomere length; inhibits telomere addition to DNA double-strand breaks; does not have ssDNA annealing or strand exchange activities found in homologs; homolog of human RecQ4 implicated in Rothmund-Thomson syndrome (RTS)	0.50694	Deletion
1645	YOL133W	HRT1	RING-H2 domain core subunit of multiple ubiquitin ligase complexes; subunit of Skp1-Cullin-F-box (SCF) that tethers the Cdc34p (E2) and Cdc53p (cullin) SCF subunits, and is required for degradation of Gic2p, Far1p, Sic1p and Cln2p; subunit of the Rtt101p-Mms1p-Mms22p ubiquitin ligase that stabilizes replication forks after DNA lesions; subunit of the Cul3p-Elc1p-Ela1p ubiquitin ligase involved in Rpb1p degradation as part of transcription-coupled repair	0.36301	DAmP
3468	YLR097C	HRT3	Putative SCF-ubiquitin ligase F-box protein; based on both genetic and physical interactions and sequence similarity; identified in association with Cdc53p, Skp1p and Ubi4 in large and small-scale studies	0.47449	Deletion
1495	YMR186W	HSC82	Cytoplasmic chaperone of the Hsp90 family; plays a role in determining prion variants; redundant in function and nearly identical with Hsp82p, and together they are essential; expressed constitutively at 10-fold higher basal levels than HSP82 and induced 2-3 fold by heat shock; contains two acid-rich unstructured regions that promote the solubility of chaperone-substrate complexes; HSC82 has a paralog, HSP82, that arose from the whole genome duplication	0.35366	Deletion
2245	YHL002W	HSE1	Subunit of the endosomal Vps27p-Hse1p complex; complex is required for sorting of ubiquitinated membrane proteins into intralumenal vesicles prior to vacuolar degradation, as well as for recycling of Golgi proteins and formation of lumenal membranes	0.4	Deletion
1994	YGL073W	HSF1	Trimeric heat shock transcription factor; activates multiple genes in response to highly diverse stresses; recognizes variable heat shock elements (HSEs) consisting of inverted NGAAN repeats; monitors translational status of cell through an RQC (Ribosomal Quality Control)-mediated translation-stress signal; involved in diauxic shift; posttranslationally regulated; human homolog HSF1 with linker region mutations can complement yeast hsf1 mutant	0.38462	DAmP
3585	YMR288W	HSH155	U2-snRNP associated splicing factor; forms extensive associations with the branch site-3' splice site-3' exon region upon prespliceosome formation; similarity to the mammalian U2 snRNP-associated splicing factor SAP155	0.48133	DAmP
2705	YOR319W	HSH49	U2-snRNP associated splicing factor; similar to the mammalian splicing factor SAP49; proposed to function as a U2-snRNP assembly factor along with Hsh155p and binding partner Cus1p; contains two RNA recognition motifs (RRM)	0.42742	DAmP
583	YKL101W	HSL1	Nim1p-related protein kinase; septin-binding kinase that localizes to the bud neck septin ring and regulates the morphogenesis checkpoint; phosphorylates Hsl7p and cooperates with Elm1p to recruit Hsl7p to the mother-bud neck, as a prerequisite for the subsequent recruitment, phosphorylation, and degradation of Swe1p; autophosphorylation enhances interactions with Hsl7p	0.27338	Deletion
1851	YBR272C	HSM3	Evolutionarily conserved 19S regulatory particle assembly-chaperone; involved in the assembly of the base subcomplex of the 19S proteasomal regulatory particle (RP); involved in DNA mismatch repair during slow growth; weak similarity to Msh1p; structural study suggests Hsm3p is a scaffold protein for Rpt1p-Rpt2p complex formation; ortholog of human 19S subunit S5b	0.37571	Deletion
3937	YLL026W	HSP104	Disaggregase; heat shock protein that cooperates with Ydj1p (Hsp40) and Ssa1p (Hsp70) to refold and reactivate previously denatured, aggregated proteins; responsive to stresses including: heat, ethanol, and sodium arsenite; involved in [PSI+] propagation; protein becomes more abundant and forms cytoplasmic foci in response to DNA replication stress; potentiated Hsp104p variants decrease TDP-43 proteotoxicity by eliminating its cytoplasmic aggregation	0.5084	Deletion
3271	YFL014W	HSP12	Plasma membrane protein involved in maintaining membrane organization; involved in maintaining organization during stress conditions; induced by heat shock, oxidative stress, osmostress, stationary phase, glucose depletion, oleate and alcohol; protein abundance increased in response to DNA replication stress and dietary restriction; regulated by the HOG and Ras-Pka pathways; required for dietary restriction-induced lifespan extension	0.46264	Deletion
3272	YJL159W	HSP150	O-mannosylated heat shock protein; secreted and covalently attached to the cell wall via beta-1,3-glucan and disulfide bridges; required for cell wall stability; induced by heat shock, oxidative stress, and nitrogen limitation; HSP150 has a paralog, PIR3, that arose from the whole genome duplication	0.46269	Deletion
800	YBR072W	HSP26	Small heat shock protein (sHSP) with chaperone activity; forms hollow, sphere-shaped oligomers that suppress unfolded proteins aggregation; long-lived protein that is preferentially retained in mother cells and forms cytoplasmic foci; oligomer activation requires heat-induced conformational change; also has mRNA binding activity	0.29724	Deletion
2914	YCR021C	HSP30	Negative regulator of the H(+)-ATPase Pma1p; stress-responsive protein; hydrophobic plasma membrane localized; induced by heat shock, ethanol treatment, weak organic acid, glucose limitation, and entry into stationary phase	0.44	Deletion
4887	YDR533C	HSP31	Methylglyoxalase that converts methylglyoxal to D-lactate; involved in oxidative stress resistance, diauxic shift, and stationary phase survival; has similarity to E. coli Hsp31 and C. albicans Glx3p; member of the DJ-1/ThiJ/PfpI superfamily, which includes human DJ-1 involved in Parkinson's disease and cancer; exists as a dimer and contains a putative metal-binding site; protein abundance increases in response to DNA replication stress	0.62575	Deletion
63	YDR171W	HSP42	Small heat shock protein (sHSP) with chaperone activity; forms barrel-shaped oligomers that suppress unfolded protein aggregation; involved in cytoskeleton reorganization after heat shock; protein abundance increases and forms cytoplasmic foci in response to DNA replication stress	0.14286	Deletion
2526	YLR259C	HSP60	Tetradecameric mitochondrial chaperonin; required for ATP-dependent folding of precursor polypeptides and complex assembly; prevents aggregation and mediates protein refolding after heat shock; role in mtDNA transmission; phosphorylated	0.41667	DAmP
1776	YDR258C	HSP78	Oligomeric mitochondrial matrix chaperone; cooperates with Ssc1p in mitochondrial thermotolerance after heat shock; able to prevent the aggregation of misfolded proteins as well as resolubilize protein aggregates	0.37162	Deletion
2550	YPL240C	HSP82	Hsp90 chaperone; redundant in function with Hsc82p; required for pheromone signaling, negative regulation of Hsf1p; docks with Tom70p for mitochondrial preprotein delivery; promotes telomerase DNA binding, nucleotide addition; protein abundance increases in response to DNA replication stress; contains two acid-rich unstructured regions that promote solubility of chaperone-substrate complexes; HSP82 has a paralog, HSC82, that arose from the whole genome duplication	0.41767	Deletion
92	YOL068C	HST1	NAD(+)-dependent histone deacetylase; essential subunit of the Sum1p/Rfm1p/Hst1p complex required for ORC-dependent silencing and meiotic repression; non-essential subunit of the Set3C deacetylase complex; involved in telomere maintenance; HST1 has a paralog, SIR2, that arose from the whole genome duplication	0.17021	Deletion
4281	YPL015C	HST2	Cytoplasmic NAD(+)-dependent protein deacetylase; deacetylation targets are primarily cytoplasmic proteins; member of the silencing information regulator 2 (Sir2) family of NAD(+)-dependent protein deacetylases; modulates nucleolar (rDNA) and telomeric silencing; possesses NAD(+)-dependent histone deacetylase activity in vitro; contains a nuclear export signal (NES); function regulated by its nuclear export	0.53929	Deletion
2253	YOR025W	HST3	Member of the Sir2 family of NAD(+)-dependent protein deacetylases; involved along with Hst4p in telomeric silencing, cell cycle progression, radiation resistance, genomic stability and short-chain fatty acid metabolism	0.4	Deletion
1601	YDR191W	HST4	NAD(+)-dependent protein deacetylase; deacetylation targets are primarily mitochondrial proteins; involved along with Hst3p in silencing at telomeres, cell cycle progression, radiation resistance, genomic stability and short-chain fatty acid metabolism; accumulates in mitochondria in response to biotin starvation and may link biotin metabolism with energy homeostasis; member of the Sir2 family and may be the functional equivalent of human SIRT3	0.35965	Deletion
711	YGR223C	HSV2	Phosphoinositide (PI) binding protein; involved in micronucleophagy; belongs to the PROPPIN family of proteins defined by a seven-bladed beta-propeller fold and FRRG motif required for PI binding; displays punctate cytoplasmic localization	0.28829	Deletion
1574	YDR225W	HTA1	Histone H2A; core histone protein required for chromatin assembly and chromosome function; one of two nearly identical subtypes (see also HTA2); DNA damage-dependent phosphorylation by Mec1p facilitates DNA repair; acetylated by Nat4p; N-terminally propionylated in vivo	0.35833	Deletion
3660	YBL003C	HTA2	Histone H2A; core histone protein required for chromatin assembly and chromosome function; one of two nearly identical (see also HTA1) subtypes; DNA damage-dependent phosphorylation by Mec1p facilitates DNA repair; acetylated by Nat4p	0.48772	Deletion
1948	YDR224C	HTB1	Histone H2B; core histone protein required for chromatin assembly and chromosome function; nearly identical to HTB2; Rad6p-Bre1p-Lge1p mediated ubiquitination regulates reassembly after DNA replication, transcriptional activation, meiotic DSB formation and H3 methylation	0.38136	DAmP
2111	YBL002W	HTB2	Histone H2B; core histone protein required for chromatin assembly and chromosome function; nearly identical to HTB1; Rad6p-Bre1p-Lge1p mediated ubiquitination regulates reassembly after DNA replication, transcriptional activation, meiotic DSB formation and H3 methylation	0.39207	Deletion
2259	YPL067C	HTC1	Putative protein of unknown function; green fluorescent protein (GFP)-fusion protein localizes to the cytoplasm; YPL067C is not an essential gene	0.4	Deletion
321	YHR067W	HTD2	Mitochondrial 3-hydroxyacyl-thioester dehydratase; involved in fatty acid biosynthesis, required for respiratory growth and for normal mitochondrial morphology	0.23864	Deletion
4363	YPR033C	HTS1	Cytoplasmic and mitochondrial histidine tRNA synthetase; efficient mitochondrial localization requires both a presequence and an amino-terminal sequence; mutations in human ortholog HARS2 are associated with Perrault syndrome	0.54545	DAmP
4021	YGR268C	HUA1	Cytoplasmic protein containing a zinc finger domain; sequence similarity to that of Type I J-proteins; computational analysis of large-scale protein-protein interaction data suggests a possible role in actin patch assembly	0.51418	Deletion
271	YOR284W	HUA2	Cytoplasmic protein of unknown function; computational analysis of large-scale protein-protein interaction data suggests a possible role in actin patch assembly	0.22846	Deletion
2354	YNR032C-A	HUB1	Ubiquitin-like protein modifier; promotes alternative splicing of SRC1 pre-mRNA; binds non-covalently to the HIND domain of Snu66, may function in modification of Sph1p and Hbt1p, functionally complemented by the human or S. pombe ortholog; mechanism of Hub1p adduct formation not yet clear	0.40659	Deletion
2493	YJR036C	HUL4	Protein with similarity to hect domain E3 ubiquitin-protein ligases; not essential for viability; found in association with Trf4 in TRAMP complex	0.41481	Deletion
4722	YGL141W	HUL5	Multiubiquitin chain assembly factor (E4); proteasome processivity factor that elongates polyUb chains on substrates, opposing Ubp6p, a branched polyubiquitin protease; required for retrograde transport of misfolded proteins during ERAD; required for ubiquitination of a subset of cytosolic misfolded proteins upon heat shock	0.59184	Deletion
4146	YER039C	HVG1	Protein of unknown function; HVG1 has a paralog, VRG4, that arose from the whole genome duplication	0.52427	Deletion
1262	YFR053C	HXK1	Hexokinase isoenzyme 1; a cytosolic protein that catalyzes phosphorylation of glucose during glucose metabolism; expression is highest during growth on non-glucose carbon sources; glucose-induced repression involves hexokinase Hxk2p; HXK1 has a paralog, HXK2, that arose from the whole genome duplication	0.33779	Deletion
261	YGL253W	HXK2	Hexokinase isoenzyme 2; phosphorylates glucose in cytosol; predominant hexokinase during growth on glucose; represses expression of HXK1, GLK1, induces expression of its own gene; antiapoptotic; phosphorylation/dephosphorylation at Ser14 by kinase Snf1p, phosphatase Glc7p-Reg1p regulates nucleocytoplasmic shuttling of Hxk2p; functions downstream of Sit4p in control of cell cycle, mitochondrial function, oxidative stress resistance, chronological lifespan; has paralog HXK1	0.22642	Deletion
2601	YHR094C	HXT1	Low-affinity glucose transporter of the major facilitator superfamily; expression is induced by Hxk2p in the presence of glucose and repressed by Rgt1p when glucose is limiting; HXT1 has a paralog, HXT6, what arose from the whole genome duplication	0.41975	Deletion
3402	YFL011W	HXT10	Putative hexose transporter; expressed at low levels and expression is repressed by glucose	0.47059	Deletion
628	YNL318C	HXT14	Protein with similarity to hexose transporter family members; expression is induced in low glucose and repressed in high glucose; the authentic, non-tagged protein is detected in highly purified mitochondria in high-throughput studies	0.27848	Deletion
3642	YNR072W	HXT17	Putative transmembrane polyol transporter; supports growth on and uptake of mannitol and sorbitol with moderate affinity when overexpressed in a strain deleted for hexose family members; minor hexose transport activity when overexpressed in a similar strain; induced by raffinose and galactose at pH 7.7 versus pH 4.7, repressed by high levels of glucose; HXT17 has a paralog, HXT13, that arose from a segmental duplication	0.48649	Deletion
4257	YMR011W	HXT2	High-affinity glucose transporter of the major facilitator superfamily; expression is induced by low levels of glucose and repressed by high levels of glucose	0.53719	Deletion
2454	YDR345C	HXT3	Low affinity glucose transporter of the major facilitator superfamily; expression is induced in low or high glucose conditions; HXT3 has a paralog, HXT5, that arose from the whole genome duplication	0.41176	Deletion
4053	YHR092C	HXT4	High-affinity glucose transporter; member of the major facilitator superfamily, expression is induced by low levels of glucose and repressed by high levels of glucose; HXT4 has a paralog, HXT7, that arose from the whole genome duplication	0.51648	Deletion
4461	YHR096C	HXT5	Hexose transporter with moderate affinity for glucose; induced in the presence of non-fermentable carbon sources, induced by a decrease in growth rate, contains an extended N-terminal domain relative to other HXTs; HXT5 has a paralog, HXT3, that arose from the whole genome duplication	0.5566	Deletion
443	YJL214W	HXT8	Protein of unknown function with similarity to hexose transporters; expression is induced by low levels of glucose and repressed by high levels of glucose	0.25556	Deletion
303	YKL189W	HYM1	Component of the RAM signaling network; is involved in regulation of Ace2p activity and cellular morphogenesis, interacts with Kic1p and Sog2p, localizes to sites of polarized growth during budding and during the mating response	0.23438	DAmP
4329	YIR037W	HYR1	Thiol peroxidase; functions as a hydroperoxide receptor to sense intracellular hydroperoxide levels and transduce a redox signal to the Yap1p transcription factor; HYR1 has a paralog, GPX1, that arose from the whole genome duplication	0.54255	Deletion
815	YOR126C	IAH1	Isoamyl acetate-hydrolyzing esterase; required in balance with alcohol acetyltransferase to maintain optimal amounts of isoamyl acetate, which is particularly important in sake brewing	0.29968	Deletion
1397	YBL059W	IAI11	Putative mitochondrial protein of unknown function; the authentic, non-tagged protein is detected in highly purified mitochondria in high-throughput studies; IAI11 has a paralog, YER093C-A, that arose from the whole genome duplication	0.34728	Deletion
3947	YNL164C	IBD2	Component of the BUB2-dependent spindle checkpoint pathway; interacts with Bfa1p and functions upstream of Bub2p and Bfa1p	0.5092	Deletion
4353	YIL090W	ICE2	Integral ER membrane protein with type-III transmembrane domains; required for maintenance of ER zinc homeostasis; necessary for efficient targeting of Trm1p tRNA methyltransferase to inner nuclear membrane; mutations cause defects in cortical ER morphology in both the mother and daughter cells	0.54412	Deletion
5125	YER065C	ICL1	Isocitrate lyase; catalyzes the formation of succinate and glyoxylate from isocitrate, a key reaction of the glyoxylate cycle; expression of ICL1 is induced by growth on ethanol and repressed by growth on glucose	0.81132	Deletion
4377	YER078C	ICP55	Mitochondrial aminopeptidase; cleaves the N termini of at least 38 imported proteins after cleavage by the mitochondrial processing peptidase (MPP), thereby increasing their stability; member of the aminopeptidase P family; yeast ortholog of human gene XPNPEP3, which is mutated in rare hereditary kidney disease similar to nephronophthisis	0.54656	Deletion
4721	YBR157C	ICS2	Protein of unknown function; null mutation does not confer any obvious defects in growth, spore germination, viability, or carbohydrate utilization	0.59146	Deletion
1015	YJL077C	ICS3	Protein with a role in copper homeostasis; possible role in vacuolar sorting and processing of secretory proteins; null mutants are hypersensitive to sortin2	0.31701	Deletion
4439	YLR099C	ICT1	Lysophosphatidic acid acyltransferase; responsible for enhanced phospholipid synthesis during organic solvent stress; null displays increased sensitivity to Calcofluor white; highly expressed during organic solvent stress; ICT1 has a paralog, ECM18, that arose from the whole genome duplication; human ABHD5 can complement ict1 null mutant	0.55357	Deletion
3032	YMR195W	ICY1	Protein of unknown function; required for viability in rich media of cells lacking mitochondrial DNA; mutants have an invasive growth defect with elongated morphology; induced by amino acid starvation; ICY1 has a paralog, ATG41, that arose from the whole genome duplication	0.44706	Deletion
1737	YNL037C	IDH1	Subunit of mitochondrial NAD(+)-dependent isocitrate dehydrogenase; complex catalyzes the oxidation of isocitrate to alpha-ketoglutarate in the TCA cycle	0.3689	Deletion
2139	YOR136W	IDH2	Subunit of mitochondrial NAD(+)-dependent isocitrate dehydrogenase; complex catalyzes the oxidation of isocitrate to alpha-ketoglutarate in the TCA cycle; phosphorylated	0.3934	Deletion
680	YPL117C	IDI1	Isopentenyl diphosphate:dimethylallyl diphosphate isomerase; catalyzes an essential activation step in the isoprenoid biosynthetic pathway; required for viability; isopentenyl diphosphate:dimethylallyl diphosphate isomerase is also known as IPP isomerase	0.28431	DAmP
3422	YDL066W	IDP1	Mitochondrial NADP-specific isocitrate dehydrogenase; catalyzes the oxidation of isocitrate to alpha-ketoglutarate; not required for mitochondrial respiration and may function to divert alpha-ketoglutarate to biosynthetic processes	0.47152	Deletion
2457	YLR174W	IDP2	Cytosolic NADP-specific isocitrate dehydrogenase; catalyzes oxidation of isocitrate to alpha-ketoglutarate; levels are elevated during growth on non-fermentable carbon sources and reduced during growth on glucose; IDP2 has a paralog, IDP3, that arose from the whole genome duplication; mutation in human homolog IDH1 is associated with low-grade gliomas and secondary glioblastomas	0.41176	Deletion
4222	YNL009W	IDP3	Peroxisomal NADP-dependent isocitrate dehydrogenase; catalyzes oxidation of isocitrate to alpha-ketoglutarate with the formation of NADP(H+), required for growth on unsaturated fatty acids; IDP3 has a paralog, IDP2, that arose from the whole genome duplication	0.53333	Deletion
2476	YJL146W	IDS2	Protein involved in modulation of Ime2p activity during meiosis; appears to act indirectly to promote Ime2p-mediated late meiotic functions; found in growing cells and degraded during sporulation	0.4135	Deletion
5059	YFL013C	IES1	Subunit of the INO80 chromatin remodeling complex; relocalizes to the cytosol in response to hypoxia	0.69565	Deletion
342	YNL215W	IES2	Protein that associates with the INO80 chromatin remodeling complex; associates with the INO80 complex under low-salt conditions; essential for growth under anaerobic conditions; protein abundance increases in response to DNA replication stress	0.24286	Deletion
1016	YLR052W	IES3	Subunit of the INO80 chromatin remodeling complex	0.31701	Deletion
167	YOR189W	IES4	Component of the INO80 chromatiin remodeling complex; target of the Mec1p/Tel1p DNA damage signaling pathway; proposed to link chromatin remodeling to replication checkpoint responses	0.20261	Deletion
1006	YER092W	IES5	Non-essential INO80 chromatin remodeling complex subunit; deletion affects telomere maintenance via recombination	0.31596	Deletion
3663	YBR159W	IFA38	Microsomal beta-keto-reductase; contains oleate response element (ORE) sequence in the promoter region; mutants exhibit reduced VLCFA synthesis, accumulate high levels of dihydrosphingosine, phytosphingosine and medium-chain ceramides	0.4878	Deletion
1505	YLR223C	IFH1	Coactivator, regulates transcription of ribosomal protein (RP) genes; recruited to RP gene promoters during optimal growth conditions via Fhl1p; subunit of CURI, a complex that coordinates RP production and pre-rRNA processing; regulated by acetylation and phosphorylation at different growth states via TORC1 signaling; IFH1 has a paralog, CRF1, that arose from the whole genome duplication	0.35437	DAmP
4794	YOL023W	IFM1	Mitochondrial translation initiation factor 2	0.60484	Deletion
4914	YFR017C	IGD1	Cytoplasmic protein that inhibits Gdb1p glycogen debranching activity; required for normal intracellular accumulation of glycogen; phosphorylated in vivo; expression increases during wine fermentation; protein abundance increases in response to DNA replication stress; IGD1 has a paralog, YOL024W, that arose from the whole genome duplication	0.63298	Deletion
4479	YNL157W	IGO1	Protein required for initiation of G0 program; prevents degradation of nutrient-regulated mRNAs via the 5'-3' mRNA decay pathway; phosphorylated by Rim15p; GFP protein localizes to the cytoplasm and nucleus; IGO1 has a paralog, IGO2, that arose from the whole genome duplication	0.55926	Deletion
4531	YHR132W-A	IGO2	Protein required for initiation of G0 program; prevents degradation of nutrient-regulated mRNAs via the 5'-3' mRNA decay pathway; phosphorylated by Rim15p; GFP protein localizes to the cytoplasm and nucleus; IGO2 has a paralog, IGO1, that arose from the whole genome duplication	0.5641	Deletion
642	YLR384C	IKI3	Subunit of Elongator complex; Elongator is required for modification of wobble nucleosides in tRNA; maintains structural integrity of Elongator; homolog of human IKAP, mutations in which cause familial dysautonomia (FD)	0.28058	Deletion
3946	YJL057C	IKS1	Protein kinase of unknown cellular role; putative serine/threonine kinase; expression is induced during mild heat stress; deletion mutants are hypersensitive to copper sulphate and resistant to sorbate; interacts with an N-terminal fragment of Sst2p	0.5092	Deletion
2971	YJR118C	ILM1	Protein of unknown function; may be involved in mitochondrial DNA maintenance; required for slowed DNA synthesis-induced filamentous growth	0.44271	Deletion
881	YBL076C	ILS1	Cytoplasmic isoleucine-tRNA synthetase; target of the G1-specific inhibitor reveromycin A	0.30435	DAmP
3816	YDR090C	ILT1	Protein of unknown function; deletion confers sensitivity to cationic compounds; green fluorescent protein (GFP)-fusion protein localizes to the plasma membrane	0.5	Deletion
4650	YER086W	ILV1	Threonine deaminase, catalyzes first step in isoleucine biosynthesis; expression is under general amino acid control; ILV1 locus exhibits highly positioned nucleosomes whose organization is independent of known ILV1 regulation	0.57895	Deletion
981	YJR016C	ILV3	Dihydroxyacid dehydratase; catalyzes third step in the common pathway leading to biosynthesis of branched-chain amino acids	0.31373	DAmP
3398	YLR355C	ILV5	Acetohydroxyacid reductoisomerase and mtDNA binding protein; involved in branched-chain amino acid biosynthesis and maintenance of wild-type mitochondrial DNA; found in mitochondrial nucleoids	0.47059	DAmP
3009	YCL009C	ILV6	Regulatory subunit of acetolactate synthase; acetolactate synthase catalyzes the first step of branched-chain amino acid biosynthesis; enhances activity of the Ilv2p catalytic subunit, localizes to mitochondria	0.44554	Deletion
4140	YGR287C	IMA1	Major isomaltase (alpha-1,6-glucosidase/alpha-methylglucosidase); required for isomaltose utilization; preferred specificity for isomaltose, alpha-methylglucoside, and palatinose, but also exhibits alpha-1,2 glucosidase activity on sucrose and kojibiose, and can cleave the 1,3-alpha linkage of nigerose and turanose and the alpha-1,5 linkage of leucrose in vitro; member of the IMA isomaltase family	0.52381	Deletion
1428	YJL216C	IMA5	Alpha-glucosidase; specificity for isomaltose, maltose, and palatinose, but not alpha-methylglucoside; most distant member of the IMA isomaltase family, but with similar catalytic properties as Ima1p and Ima2p; not required for isomaltose utilization, but Ima5p overexpression allows the ima1 null mutant to grow on isomaltose; can cleave alpha-1,3 linkage of nigerose and turanose and alpha-1,5 linkage of leucrose and is very sensitive to temperature in vitro	0.34921	Deletion
746	YLR432W	IMD3	Inosine monophosphate dehydrogenase; catalyzes the rate-limiting step in the de novo synthesis of GTP; member of a four-gene family in S. cerevisiae, constitutively expressed; IMD3 has a paralog, IMD4, that arose from the whole genome duplication	0.29173	Deletion
1671	YML056C	IMD4	Inosine monophosphate dehydrogenase; catalyzes the rate-limiting step in the de novo synthesis of GTP; member of a four-gene family in S. cerevisiae, constitutively expressed; IMD4 has a paralog, IMD3, that arose from the whole genome duplication	0.36478	Deletion
2880	YJR094C	IME1	Master regulator of meiosis that is active only during meiotic events; activates transcription of early meiotic genes through interaction with Ume6p; degraded by the 26S proteasome following phosphorylation by Ime2p; transcription is negatively regulated in cis by the IRT1 long noncoding antisense RNA	0.43805	Deletion
913	YJL106W	IME2	Serine/threonine protein kinase involved in activation of meiosis; associates with Ime1p and mediates its stability, activates Ndt80p; IME2 expression is positively regulated by Ime1p; human CDK2 can complement ime2 null mutant	0.30645	Deletion
4188	YLR309C	IMH1	Protein involved in vesicular transport; mediates transport between an endosomal compartment and the Golgi, contains a Golgi-localization (GRIP) domain that interacts with activated Arl1p-GTP to localize Imh1p to the Golgi	0.53039	Deletion
2300	YJL082W	IML2	Protein required for clearance of inclusion bodies; localizes to the inclusion bodies formed under protein misfolding stress; the authentic, non-tagged protein is detected in highly purified mitochondria in high-throughput studies; protein abundance increases in response to DNA replication stress; IML2 has a paralog, YKR018C, that arose from the whole genome duplication	0.40336	Deletion
3435	YBR107C	IML3	Outer kinetochore protein and component of the Ctf19 complex; involved in the establishment of pericentromeric cohesion during mitosis; prevents non-disjunction of sister chromatids during meiosis II; forms a stable complex with Chl4p; required for localization of Sgo1p to pericentric sites during meiosis I; orthologous to human centromere constitutive-associated network (CCAN) subunit CENP-L and fission yeast fta1	0.47236	Deletion
714	YGR031W	IMO32	Conserved mitochondrial protein of unknown function; processed by both mitochondrial processing peptidase and mitochondrial octapeptidyl aminopeptidase; gene contains the nested antisense gene NAG1	0.28846	Deletion
5079	YMR150C	IMP1	Catalytic subunit of mitochondrial inner membrane peptidase complex; required for maturation of mitochondrial proteins of the intermembrane space; complex contains two catalytic subunits (Imp1p and Imp2p that differ in substrate specificty) and Som1p	0.71795	Deletion
4870	YMR035W	IMP2	Catalytic subunit of mitochondrial inner membrane peptidase complex; required for maturation of mitochondrial proteins of the intermembrane space; complex contains two catalytic subunits (Imp1p and Imp2p that differ in substrate specificity), and Som1p	0.6208	Deletion
2897	YNL075W	IMP4	Component of the SSU processome; SSU processome is required for pre-18S rRNA processing; interacts with Mpp10p; member of a superfamily of proteins that contain a sigma(70)-like motif and associate with RNAs	0.43889	DAmP
64	YLR413W	INA1	Protein of unknown function; not an essential gene; YLR413W has a paralog, FAT3, that arose from the whole genome duplication	0.14474	Deletion
4041	YPL099C	INA17	F1F0 ATPase synthase peripheral stalk assembly factor; subunit of the matrix-exposed inner mitochondrial membrane localized INA complex (Ina22p-Ina17p) involved in assembly of the F1F0 peripheral stalk; co-purifies with Ina22p and ATP synthase subunits; null mutant displays elevated frequency of mitochondrial genome loss and has a respiratory growth defect	0.51579	Deletion
3350	YIR024C	INA22	F1F0 ATP synthase peripheral stalk assembly factor; subunit of the matrix-exposed inner mitochondrial membrane localized INA complex (Ina22p-Ina17p) involved in assembly of the F1F0 peripheral stalk; co-purifies with Aim43p, ATP synthase subunits, and cytochrome bc1 complex assembly factors; interacts with Arh1p, a mitochondrial oxidoreductase; deletion mutant has a respiratory growth defect	0.46763	Deletion
2	YDL181W	INH1	Protein that inhibits ATP hydrolysis by the F1F0-ATP synthase; inhibitory function is enhanced by stabilizing proteins Stf1p and Stf2p; has a calmodulin-binding motif and binds calmodulin in vitro; INH1 has a paralog, STF1, that arose from the whole genome duplication	0	Deletion
4150	YHR046C	INM1	Inositol monophosphatase; involved in biosynthesis of inositol and in phosphoinositide second messenger signaling; INM1 expression increases in the presence of inositol and decreases upon exposure to antibipolar drugs lithium and valproate	0.52466	Deletion
3175	YDR287W	INM2	Inositol monophosphatase; involved in biosynthesis of inositol; enzymatic activity requires magnesium ions and is inhibited by lithium and sodium ions; inm1 inm2 double mutant lacks inositol auxotrophy	0.45675	Deletion
102	YJL153C	INO1	Inositol-3-phosphate synthase; involved in synthesis of inositol phosphates and inositol-containing phospholipids; transcription is coregulated with other phospholipid biosynthetic genes by Ino2p and Ino4p, which bind the UASINO DNA element	0.17476	Deletion
2296	YDR123C	INO2	Transcription factor; component of the heteromeric Ino2p/Ino4p basic helix-loop-helix transcription activator that binds inositol/choline-responsive elements (ICREs), required for derepression of phospholipid biosynthetic genes in response to inositol depletion; involved in diauxic shift	0.40278	Deletion
1197	YOL108C	INO4	Transcription factor involved in phospholipid synthesis; required for derepression of inositol-choline-regulated genes involved in phospholipid synthesis; forms a complex, with Ino2p, that binds the inositol-choline-responsive element through a basic helix-loop-helix domain	0.33171	Deletion
3621	YMR204C	INP1	Peripheral membrane protein of peroxisomes; involved in peroxisomal inheritance; recruitment to peroxisomes is mediated by interaction with Pex3p at the peroxisomal membrane	0.48462	Deletion
863	YMR163C	INP2	Peroxisome-specific receptor important for peroxisome inheritance; co-fractionates with peroxisome membranes and co-localizes with peroxisomes in vivo; physically interacts with the myosin V motor Myo2p; INP2 is not an essential gene	0.30303	Deletion
4674	YIL002C	INP51	Phosphatidylinositol 4,5-bisphosphate 5-phosphatase; synaptojanin-like protein with an N-terminal Sac1 domain, plays a role in phosphatidylinositol 4,5-bisphosphate homeostasis and in endocytosis; null mutation confers cold-tolerant growth	0.58235	Deletion
2230	YNL106C	INP52	Polyphosphatidylinositol phosphatase; dephosphorylates a number of phosphatidylinositol phosphates (PtdInsPs, PIPs) to PI; involved in endocytosis; hyperosmotic stress causes translocation to actin patches; synaptojanin-like protein with a Sac1 domain; INP52 has a paralog, INP53, that arose from the whole genome duplication	0.39858	Deletion
1203	YOR109W	INP53	Polyphosphatidylinositol phosphatase; dephosphorylates multiple phosphatidylinositol phosphates; involved in trans Golgi network-to-early endosome pathway; hyperosmotic stress causes translocation to actin patches; contains Sac1 and 5-ptase domains; INP53 has a paralog, INP52, that arose from the whole genome duplication	0.33225	Deletion
1220	YOL065C	INP54	Phosphatidylinositol 4,5-bisphosphate 5-phosphatase; role in secretion; localizes to the endoplasmic reticulum via the C-terminal tail; lacks the Sac1 domain and proline-rich region found in the other 3 INP proteins	0.33333	Deletion
2007	YLR095C	IOC2	Subunit of the Isw1b complex; exhibits nucleosome-stimulated ATPase activity and acts within coding regions to coordinate transcription elongation with termination and processing; contains a PHD finger motif; other complex members are Isw1p and Ioc4p	0.38519	Deletion
4863	YFR013W	IOC3	Subunit of the Isw1a complex; Isw1a has nucleosome-stimulated ATPase activity and represses transcription initiation by specific positioning of a promoter proximal dinucleosome; promotes nucleosome shifts in the 5 prime direction; IOC3 has a paralog, ESC8, that arose from the whole genome duplication	0.62	Deletion
2364	YMR044W	IOC4	Member of a complex (Isw1b) with Isw1p and Ioc2p; interacts directly with H3K36me3 nucleosomes through its PWWP domain to recruit the Isw1b complex to open reading frames in a Set2p-dependent manner; Isw1b exhibits nucleosome-stimulated ATPase activity and acts within coding regions to coordinate transcription elongation with termination and processing	0.4069	Deletion
3622	YJR141W	IPA1	Protein implicated in pre-mRNA processing and proteasomal degradation; interacts physically and genetically with mRNA cleavage and polyadenylation factors; mutant is impaired in pre-mRNA cleavage and polyadenylation; associates with several Ub-conjugating enzymes and alters Ub-mediated proteasome activity; localizes to both the nucleus and cytosol; contains a HECT_2 domain; homologous to human ubiquitin-protein ligase, UBE3D, a gene implicated in age-related macular degeneration	0.48507	DAmP
4002	YDL176W	IPF1	Protein of unknown function involved in actin patch formation; null mutant displays a decreased number of actin cortical patches, increased coat patches, altered patch formation dynamics, and defects in endocytic internalization; interacts with GID complex components and computationally predicted to be involved in fructose-1,6-bisphosphatase (Fbp1p) degradation; non-essential gene	0.51282	Deletion
779	YHR085W	IPI1	Component of the Rix1 complex and possibly pre-replicative complexes; required for processing of ITS2 sequences from 35S pre-rRNA; component of the pre-60S ribosomal particle with the dynein-related AAA-type ATPase Mdn1p; required for pre-replicative complex (pre-RC) formation and maintenance during DNA replication licensing; relocalizes to the cytosol in response to hypoxia; essential gene	0.29464	DAmP
1157	YNL182C	IPI3	Component of the Rix1 complex and pre-replicative complexes (pre-RCs); required for processing of ITS2 sequences from 35S pre-rRNA; component of the pre-60S ribosomal particle with the dynein-related AAA-type ATPase Mdn1p; required for pre-RC formation and maintenance during DNA replication licensing; highly conserved protein which contains several WD40 motifs; IPI3 is an essential gene; other members include Rix1p, Ipi1p, and Ipi3p	0.32857	DAmP
4296	YDR315C	IPK1	Inositol 1,3,4,5,6-pentakisphosphate 2-kinase; nuclear protein required for synthesis of 1,2,3,4,5,6-hexakisphosphate (phytate), which is integral to cell function; has 2 motifs conserved in other fungi; ipk1 gle1 double mutant is inviable; human IPPK can complement ipk1 null mutant	0.54032	Deletion
2510	YPL209C	IPL1	Aurora kinase of chromosomal passenger complex; mediates release of mono-oriented kinetochores from microtubules in meiosis I, and kinetochore release from SPB clusters at meiotic exit; helps maintain condensed chromosomes during anaphase; required for SPB cohesion and prevention of multipolar spindle formation; promotes telomerase release at G2/M; Iocalizes to nuclear foci that diffuse upon DNA replication stress; required for inhibition of karyopherin Pse1p upon SAC arrest	0.41595	DAmP
1919	YBR011C	IPP1	Cytoplasmic inorganic pyrophosphatase (PPase); homodimer that catalyzes the rapid exchange of oxygens from Pi with water, highly expressed and essential for viability, active-site residues show identity to those from E. coli PPase	0.37946	DAmP
4901	YDR072C	IPT1	Inositolphosphotransferase; involved in synthesis of mannose-(inositol-P)2-ceramide (M(IP)2C), the most abundant sphingolipid; can mutate to resistance to the antifungals syringomycin E and DmAMP1 and to K. lactis zymocin	0.63095	Deletion
418	YPL242C	IQG1	Actin filament binding protein that enhances actin ring formation; IQGAP family member required for assembly and contraction of the AMR, prior to cytokinesis; localizes to the contractile ring during anaphase in an Mlc1p-dependent manner, recruiting Myo1p and Hof1p to the site, and promoting cytokinetic core complex assembly; specifies bud-site selection, localizing axial markers Bud4p and Cdc12p; regulated by Cdc28p; relocalizes from the bud neck to the cytoplasm upon replication stress	0.25225	DAmP
555	YBR140C	IRA1	GTPase-activating protein; negatively regulates RAS by converting it from GTP- to the GDP-bound inactive form, required for reducing cAMP levels under nutrient limiting conditions, mediates membrane association of adenylate cyclase; mutations cause catalase T deficiency, defective glycogen synthesis and defective trehalose accumulation; IRA1 has a paralog, IRA2, that arose from the whole genome duplication; defects in human homolog NF1 are associated with neurofibromatosis	0.27	DAmP
5127	YOL081W	IRA2	GTPase-activating protein; negatively regulates RAS by converting it from the GTP- to the GDP-bound inactive form, required for reducing cAMP levels under nutrient limiting conditions; IRA2 has a paralog, IRA1, that arose from the whole genome duplication; defects in human homolog NF1 are associated with neurofibromatosis	0.81157	Deletion
278	YOR013W	IRC11	Dubious open reading frame; unlikely to encode a functional protein, based on available experimental and comparative sequence data; partially overlaps the uncharacterized gene YOR012C; null mutant displays increased levels of spontaneous Rad52 foci	0.22951	Deletion
1639	YOR235W	IRC13	Putative protein of unknown function; conserved across S. cerevisiae strains; null mutant displays increased levels of spontaneous Rad52 foci	0.36275	Deletion
1191	YOR135C	IRC14	Dubious open reading frame; unlikely to encode a functional protein, based on available experimental and comparative sequence data; partially overlaps the verified gene YOR136W; null mutant displays increased levels of spontaneous Rad52 foci	0.33125	Deletion
4230	YPL017C	IRC15	Microtubule associated protein; regulates microtubule dynamics; required for accurate meiotic chromosome segregation; null mutant displays large budded cells due to delayed mitotic progression, increased levels of spontaneous Rad52 foci; IRC15 has a paralog, LPD1, that arose from the whole genome duplication	0.53435	Deletion
4246	YPR038W	IRC16	Dubious open reading frame; unlikely to encode a functional protein, based on available experimental and comparative sequence data; partially overlaps verified gene YPR037C; null mutant displays increased levels of spontaneous Rad52p foci	0.53636	Deletion
2095	YJL037W	IRC18	Protein involved in outer spore wall assembly; possible role in assembly of the dityrosine layer; similar to adjacent ORF, LOH1; irc18 loh1 double mutant exhibits reduced dityrosine fluorescence relative to single mutants; SWAT-GFP fusion protein localizes to the ER and vacuole, while mCherry fusion localizes to the vacuole; expression induced in respiratory-deficient cells and carbon-limited chemostat culture; null mutant displays increased levels of spontaneous Rad52p foci	0.39063	Deletion
5045	YLL033W	IRC19	Protein of unknown function; YLL033W is not an essential gene but mutant is defective in spore formation; null mutant displays increased levels of spontaneous Rad52p foci	0.68224	Deletion
3869	YDR112W	IRC2	Dubious open reading frame; unlikely to encode a functional protein, based on available experimental and comparative sequence data; partially overlaps ALT2/YDR111C; null mutant displays increased levels of spontaneous Rad52p foci	0.50305	Deletion
341	YLR247C	IRC20	E3 ubiquitin ligase and putative helicase; involved in synthesis-dependent strand annealing-mediated homologous recombination; ensures precise end-joining along with Srs2p in the Yku70p/Yku80p/Lig4p-dependent nonhomologous end joining (NHEJ) pathway; localizes to both the mitochondrion and the nucleus; contains a Snf2/Swi2 family ATPase/helicase and a RING finger domain; interacts with Cdc48p and Smt3p; null mutant displays increased levels of spontaneous Rad52p foci	0.24259	Deletion
3794	YMR073C	IRC21	Protein of unknown function; may be involved in resistance to carboplatin and cisplatin; null mutant displays increase in spontaneous Rad52p foci; contains a lipid-binding domain and binds cardiolipin in a large-scale study	0.49784	Deletion
3751	YEL001C	IRC22	Protein of unknown function; green fluorescent protein (GFP)-fusion localizes to the ER; YEL001C is non-essential; null mutant displays increased levels of spontaneous Rad52p foci	0.49383	Deletion
2968	YOR044W	IRC23	Protein of unknown function; green fluorescent protein (GFP)-fusion localizes to the ER; null mutant displays increased levels of spontaneous Rad52p foci; IRC23 has a paralog, BSC2, that arose from the whole genome duplication	0.44262	Deletion
3387	YIR036C	IRC24	Putative benzil reductase;(GFP)-fusion protein localizes to the cytoplasm and is induced by the DNA-damaging agent MMS; sequence similarity with short-chain dehydrogenase/reductases; null mutant has increased spontaneous Rad52p foci	0.47	Deletion
4259	YLR021W	IRC25	Component of a heterodimeric Poc4p-Irc25p chaperone; involved in assembly of alpha subunits into the 20S proteasome; may regulate formation of proteasome isoforms with alternative subunits under different conditions; upregulates proteasome assembly in response to the unfolded protein response activated by mistargeting of proteins (UPRam)	0.53731	Deletion
4336	YDR332W	IRC3	Double-stranded DNA-dependent helicase of the DExH/D-box family; acts as double-stranded DNA translocase; responsible for DNA branch migration; required for maintenance of the mitochondrial (mt) genome; null mutant accumulates double-stranded breaks in mt DNA; localizes to the mt matrix	0.54286	Deletion
1242	YDR540C	IRC4	Protein similar to bacterial secreted DfsB proteins; null mutant displays increased levels of spontaneous Rad52p foci; green fluorescent protein (GFP)-fusion protein localizes to the cytoplasm and nucleus	0.33628	Deletion
1752	YFR038W	IRC5	Putative ATPase containing the DEAD/H helicase-related sequence motif; null mutant displays increased levels of spontaneous Rad52p foci; SWAT-GFP and mCherry fusion proteins localize to the nucleus	0.36986	Deletion
526	YFR043C	IRC6	Clathrin coat accessory factor; involved in clathrin-mediated vesicle trafficking; may function to link the AP-1 clathrin adaptor complex with the Rab GTPase Ypt31p; has structural similarity to G-proteins; mouse homolog Aagab (p34) functionally complements irc6 null mutation; null mutant displays increased levels of spontaneous Rad52p foci	0.26699	Deletion
921	YFR055W	IRC7	Beta-lyase involved in the production of thiols; null mutant displays increased levels of spontaneous Rad52p foci; expression induced by nitrogen limitation in a GLN3, GAT1-dependent manner and by copper levels in a Mac1-dependent manner	0.30709	Deletion
828	YJL051W	IRC8	Bud tip localized protein of unknown function; mRNA is targeted to the bud by a She2p dependent transport system; mRNA is cell cycle regulated via Fkh2p, peaking in G2/M phase; null mutant displays increased levels of spontaneous Rad52p foc	0.30058	Deletion
1439	YJL142C	IRC9	Dubious open reading frame; unlikely to encode a functional protein, based on available experimental and comparative sequence data; partially overlaps verified gene YJL141C; null mutant displays increased levels of spontaneous Rad52p foci	0.35	Deletion
4115	YHR079C	IRE1	Serine-threonine kinase and endoribonuclease; transmembrane protein that mediates the unfolded protein response (UPR) by regulating Hac1p synthesis through HAC1 mRNA splicing; role in homeostatic adaptation to ER stress; Kar2p binds inactive Ire1p and releases from it upon ER stress	0.52174	Deletion
2854	YKR019C	IRS4	EH domain-containing protein; involved in regulating phosphatidylinositol 4,5-bisphosphate levels and autophagy; Irs4p and Tax4p bind and activate the PtdIns phosphatase Inp51p; Irs4p and Tax4p are involved in localizing Atg17p to the PAS; IRS4 has a paralog, TAX4, that arose from the whole genome duplication	0.43673	Deletion
5010	YLL027W	ISA1	Protein required for maturation of mitochondrial [4Fe-4S] proteins; functions in a complex with Isa2p and possibly Iba57p; isa1 deletion causes loss of mitochondrial DNA and respiratory deficiency; depletion reduces growth on nonfermentable carbon sources; functional ortholog of bacterial A-type ISC proteins; human ISCA1 can complement isa1 null mutant	0.66159	Deletion
1701	YER019W	ISC1	Inositol phosphosphingolipid phospholipase C; mitochondrial membrane localized; hydrolyzes complex sphingolipids to produce ceramide; activates genes required for non-fermentable carbon source metabolism during diauxic shift; activated by phosphatidylserine, cardiolipin, and phosphatidylglycerol; mediates Na+ and Li+ halotolerance; ortholog of mammalian neutral sphingomyelinase type 2	0.36634	Deletion
4201	YER180C	ISC10	Protein required for sporulation; transcript is induced 7.5 hours after induction of meiosis, expected to play significant role in the formation of reproductive cells	0.53135	Deletion
3240	YER048W-A	ISD11	Cysteine desulfurase (Nfs1p) activator; essential for the formation of the persulfide intermediate at the desulfurase active site during pyridoxal phosphate-dependent desulfuration of cysteine; required for mitochondrial iron-sulfur cluster biosynthesis; exclusive to eukaryotes, implicated as eukaryotic supplement to the bacterium-derived Fe-S cluster (ISC) assembly apparatus; involved in regulation of iron metabolism; member of the LYR protein family	0.46078	DAmP
3412	YMR081C	ISF1	Serine-rich, hydrophilic protein; overexpression suppresses growth defects of hap2, hap3, and hap4 mutants; expression is under glucose control; cotranscribed with NAM7 in a cyp1 mutant; ISF1 has a paralog, MBR1, that arose from the whole genome duplication	0.47111	Deletion
2542	YPL040C	ISM1	Mitochondrial isoleucyl-tRNA synthetase; null mutant is deficient in respiratory growth; human homolog IARS2 implicated in mitochondrial diseases, can partially complement yeast null mutant	0.41727	Deletion
797	YOR155C	ISN1	Inosine 5'-monophosphate (IMP)-specific 5'-nucleotidase; catalyzes the breakdown of IMP to inosine; responsible for production of nicotinamide riboside and nicotinic acid riboside; expression positively regulated by nicotinic acid and glucose availability; does not show similarity to known 5'-nucleotidases from other organisms	0.29714	Deletion
2056	YPR106W	ISR1	Predicted protein kinase; negatively regulates the hexosamine biosynthetic pathway (HBP), which converts fructose-6-phosphate into UDP-N-acetylglucosamine, a precursor of chitin biosynthesis, GPI-anchor formation and a glyosylation precursor; interacts genetically with GFA1, encoding the first enzyme in HBP, with a role in Gfa1p phosphorylation (S332, T334); contains a Pho85p-regulated SCF-CDC4 phosphodegron; unstable, cell cycle regulated protein, peaking at G1/S	0.38767	Deletion
2057	YIR005W	IST3	Component of the U2 snRNP; required for the first catalytic step of splicing and for spliceosomal assembly; interacts with Rds3p and is required for Mer1p-activated splicing; diploid mutants have a specific defect in MATa1 pre-mRNA splicing which leads to haploid gene expression in diploids	0.38776	Deletion
5000	YPL135W	ISU1	Conserved protein of the mitochondrial matrix; performs a scaffolding function during assembly of iron-sulfur clusters, interacts physically and functionally with yeast frataxin (Yfh1p); ISU1 has a paralog, ISU2, that arose from the whole genome duplication; isu1 isu2 double mutant is inviable; human homolog ISCU implicated in mitochondrial myopathy, can complement isu1 isu2 double mutant	0.66019	Deletion
3446	YOR226C	ISU2	Mitochondrial protein required for iron-sulfur protein synthesis; performs scaffolding function during Fe/S cluster assembly; involved in Fe-S cluster assembly for both mitochondrial and cytosolic proteins; protein abundance increases under DNA replication stress; ISU2 has a paralog, ISU1, that arose from the whole genome duplication; isu1 isu2 double mutant is inviable; human homolog ISCU implicated in mitochondrial myopathy, can complement isu1 isu2 double mutant	0.47312	Deletion
3195	YBR245C	ISW1	ATPase subunit of imitation-switch (ISWI) class chromatin remodelers; with Ioc3p forms Isw1a complex involved in repression of transcription initiation; with Ioc2p and Ioc4p forms Isw1b complex involved in regulation of transcription elongation; Isw1b recruited to ORFs by H3K36 methylation and acts with Chd1p to prevent trans-histone exchange over coding regions; Isw1p import into nucleus depends on C-terminal bipartite nuclear targeting signal KRIR X19 KKAK	0.45783	Deletion
1030	YOR304W	ISW2	ATP-dependent DNA translocase involved in chromatin remodeling; ATPase component that, with Itc1p, forms a complex required for repression of a-specific genes, INO1, and early meiotic genes during mitotic growth; the Isw2 complex exhibits basal levels of chromatin binding throughout the genome as well as target-specific chromatin interactions; targeted by Ume6p- and Sua7p-dependent DNA looping to many loci genome-wide	0.31818	Deletion
826	YJR050W	ISY1	Member of the NineTeen Complex (NTC); NTC contains Prp19p and stabilizes U6 snRNA in catalytic forms of spliceosome containing U2, U5, and U6 snRNAs; interacts with Prp16p to modulate splicing fidelity; isy1 syf2 cells have defective spindles	0.30045	Deletion
1353	YGL133W	ITC1	Subunit of ATP-dependent Isw2p-Itc1p chromatin remodeling complex; required for repression of a-specific genes, repression of early meiotic genes during mitotic growth, and repression of INO1; similar to mammalian Acf1p, the regulatory subunit of the mammalian ATP-utilizing chromatin assembly and modifying factor (ACF) complex; ITC1 has a paralog, YPL216W, that arose from the whole genome duplication	0.34459	Deletion
4757	YDR497C	ITR1	Myo-inositol transporter; member of the sugar transporter superfamily; expression is repressed by inositol and choline via Opi1p and derepressed via Ino2p and Ino4p; relative distribution to the vacuole increases upon DNA replication stress; ITR1 has a paralog, ITR2, that arose from the whole genome duplication	0.59735	Deletion
1417	YOL103W	ITR2	Myo-inositol transporter; member of the sugar transporter superfamily; expressed constitutively; ITR2 has a paralog, ITR1, that arose from the whole genome duplication	0.34848	Deletion
2310	YML068W	ITT1	Protein that modulates the efficiency of translation termination; interacts with translation release factors eRF1 (Sup45p) and eRF3 (Sup35p) in vitro, contains a zinc finger domain characteristic of the TRIAD class of proteins	0.40385	Deletion
634	YDR229W	IVY1	Phospholipid-binding protein that interacts with both Ypt7p and Vps33p; may partially counteract the action of Vps33p and vice versa, localizes to the rim of the vacuole as cells approach stationary phase; contains a putative inverse BAR (I-BAR) domain that can mold lipid bilayer membranes into protrusions	0.27925	Deletion
1053	YKL032C	IXR1	Transcriptional repressor that regulates hypoxic genes during normoxia; involved in the aerobic repression of genes such as COX5b, TIR1, and HEM13; binds DNA intrastrand cross-links formed by cisplatin; HMG (high mobility group box) domain containing protein which binds and bends cisplatin-modified DNA, blocking excision repair; IXR1 has a paralog, ABF2, that arose from the whole genome duplication	0.32065	Deletion
4429	YDR492W	IZH1	Membrane protein involved in zinc ion homeostasis; member of the four-protein IZH family; transcription is regulated directly by Zap1p, expression induced by zinc deficiency and fatty acids; deletion increases sensitivity to elevated zinc; IZH1 has a paralog, IZH4, that arose from the whole genome duplication	0.55273	Deletion
335	YLR023C	IZH3	Membrane protein involved in zinc ion homeostasis; member of the four-protein IZH family, expression induced by zinc deficiency; deletion reduces sensitivity to elevated zinc and shortens lag phase, overexpression reduces Zap1p activity	0.24096	Deletion
3264	YOL101C	IZH4	Membrane protein involved in zinc ion homeostasis; member of the four-protein IZH family; expression induced by fatty acids and altered zinc levels; deletion reduces sensitivity to excess zinc; possible role in sterol metabolism; protein increases in abundance and relocalizes from nucleus to ER upon DNA replication stress; IZH4 has a paralog, IZH1, that arose from the whole genome duplication	0.46192	Deletion
1457	YJL073W	JEM1	DnaJ-like chaperone required for nuclear membrane fusion during mating; localizes to the ER membrane; exhibits genetic interactions with KAR2	0.35112	Deletion
3229	YKL217W	JEN1	Monocarboxylate/proton symporter of the plasma membrane; transport activity is dependent on the pH gradient across the membrane; mediates high-affinity uptake of carbon sources lactate, pyuvate, and acetate, and also of the micronutrient selenite, whose structure mimics that of monocarboxylates; expression and localization are tightly regulated, with transcription repression, mRNA degradation, and protein endocytosis and degradation all occurring in the presence of glucose	0.45977	Deletion
4937	YER051W	JHD1	JmjC domain family histone demethylase specific for H3-K36; similar to proteins found in human, mouse, drosophila, X. laevis, C. elegans, and S. pombe	0.63874	Deletion
2072	YJR119C	JHD2	JmjC domain family histone demethylase; promotes global demethylation of H3K4 and repression of noncoding intergenic transcription during sporulation; removes methyl groups added by Set1p; negatively regulated by H3K14 acetylation; protein levels regulated by Not4p polyubiquitin-mediated degradation; regulates sporulation timing by extending period of active transcription; regulates rDNA silencing; human homolog is JARID1C	0.3887	Deletion
1774	YPR061C	JID1	Probable Hsp40p co-chaperone; has a DnaJ-like domain and appears to be involved in ER-associated degradation of misfolded proteins containing a tightly folded cytoplasmic domain; inhibits replication of Brome mosaic virus in S. cerevisiae	0.37154	Deletion
331	YLR331C	JIP3	Putative protein of unknown function; conserved among S. cerevisiae strains; not conserved in closely related Saccharomyces species; 98% of ORF overlaps the verified gene MID2	0.24082	Deletion
3551	YDR475C	JIP4	Protein of unknown function; previously annotated as two separate ORFs, YDR474C and YDR475C, which were merged as a result of corrections to the systematic reference sequence; JIP4 has a paralog, YOR019W, that arose from the whole genome duplication	0.47945	Deletion
2338	YPR169W	JIP5	Protein required for biogenesis of the large ribosomal subunit; required for biogenesis of the large ribosomal subunit; interacts with proteins involved in RNA processing, ribosome biogenesis, ubiquitination and demethylation; similar to WDR55, a human WD repeat protein; essential gene	0.4058	DAmP
3606	YNL227C	JJJ1	Co-chaperone that stimulates the ATPase activity of Ssa1p; required for a late step of ribosome biogenesis; associated with the cytosolic large ribosomal subunit; contains a J-domain; mutation causes defects in fluid-phase endocytosis	0.48295	Deletion
165	YJL162C	JJJ2	Protein of unknown function; contains a J-domain, which is a region with homology to the E. coli DnaJ protein	0.20152	Deletion
1934	YJR097W	JJJ3	Protein of unknown function; contains a CSL Zn finger and a DnaJ-domain; involved in diphthamide biosynthesis; ortholog human Dph4	0.3806	Deletion
3630	YLL057C	JLP1	Fe(II)-dependent sulfonate/alpha-ketoglutarate dioxygenase; involved in sulfonate catabolism for use as a sulfur source; contains sequence that resembles a J domain (typified by the E. coli DnaJ protein); induced by sulphur starvation	0.48571	Deletion
889	YMR132C	JLP2	Protein of unknown function; contains sequence that closely resembles a J domain (typified by the E. coli DnaJ protein)	0.30499	Deletion
3056	YMR294W	JNM1	Component of the yeast dynactin complex; consisting of Nip100p, Jnm1p, and Arp1p; required for proper nuclear migration and spindle partitioning during mitotic anaphase B	0.44898	Deletion
3609	YJR091C	JSN1	Member of the Puf family of RNA-binding proteins; interacts with mRNAs encoding membrane-associated proteins; involved in localizing the Arp2/3 complex to mitochondria; overexpression causes increased sensitivity to benomyl; JSN1 has a paralog, PUF2, that arose from the whole genome duplication	0.48319	Deletion
1555	YKR038C	KAE1	Highly conserved ATPase of HSP70/DnaK family; essential functional component of the EKC/KEOPS complex, with Bud32p, Cgi121p, Pcc1p, and Gon7p; EKC/KEOPS complex is required for t6A tRNA modification and telomeric TG1-3 recombination; may have role in transcription	0.35714	DAmP
806	YGL241W	KAP114	Karyopherin, responsible for nuclear import of specific proteins; cargoes include Spt15p, Sua7p, histones H2A and H2B, and Nap1p; amino terminus shows similarity to those of other importins, particularly Cse1p; localization is primarily nuclear; function is regulated by sumoylation; protein abundance increases in response to DNA replication stress	0.29825	Deletion
2978	YPL125W	KAP120	Karyopherin responsible for the nuclear import of Rpf1p; Rpf1p is a ribosome maturation factor	0.44309	Deletion
1228	YGL016W	KAP122	Karyopherin beta; responsible for import of the Toa1p-Toa2p complex into the nucleus; binds to nucleoporins Nup1p and Nup2p; may play a role in regulation of pleiotropic drug resistance	0.3346	Deletion
2386	YLR347C	KAP95	Karyopherin beta; forms a complex with Srp1p/Kap60p; interacts with nucleoporins to mediate nuclear import of NLS-containing cargo proteins via the nuclear pore complex; regulates PC biosynthesis; GDP-to-GTP exchange factor for Gsp1p	0.40828	DAmP
494	YNL188W	KAR1	Protein involved in karyogamy and spindle pole body duplication; involved in karyogamy during mating; involved in centrosome separation and duplication during mitosis; localizes to the half-bridge of the spindle pole body; interacts with Spc72p during karyogamy; also interacts with Cdc31p; essential gene	0.26238	DAmP
445	YJL034W	KAR2	ATPase involved in protein import into the ER; also acts as a chaperone to mediate protein folding in the ER and may play a role in ER export of soluble proteins; regulates the unfolded protein response via interaction with Ire1p	0.25581	DAmP
1368	YPR141C	KAR3	Minus-end-directed microtubule motor; functions in mitosis and meiosis, localizes to the spindle pole body and localization is dependent on functional Cik1p, required for nuclear fusion during mating; potential Cdc28p substrate	0.34553	Deletion
4999	YCL055W	KAR4	Transcription factor required for response to pheromones; also required during meiosis; exists in two forms, a slower-migrating form more abundant during vegetative growth and a faster-migrating form induced by pheromone	0.66019	Deletion
4352	YMR065W	KAR5	Protein required for nuclear membrane fusion during karyogamy; localizes to the membrane with a soluble portion in the endoplasmic reticulum lumen, may form a complex with Jem1p and Kar2p; similar to zebrafish Brambleberry protein; expression of the gene is regulated by pheromone	0.544	Deletion
1077	YPL269W	KAR9	Spindle positioning factor; orients astral microtubules, connecting them to actin cables at the cortex with Bim1p and Myo2, resulting in proper spindle positioning; targeted for StuBL-dependent degradation at kinetochores by Slx5p-Slx8p, ensuring chromosome transmission fidelity and correct spindle positioning; role in karyogamy; localizes to the shmoo tip, the growing bud-tip, the nucleus, the kinetochore, the spindle and microtubules; homolog of adenomatous polyposis coli	0.32222	Deletion
4676	YCL024W	KCC4	Protein kinase of the bud neck involved in the septin checkpoint; associates with septin proteins, negatively regulates Swe1p by phosphorylation, shows structural homology to bud neck kinases Gin4p and Hsl1p; KCC4 has a paralog, GIN4, that arose from the whole genome duplication	0.58261	Deletion
1033	YJR054W	KCH1	Potassium transporter that mediates K+ influx; activates high-affinity Ca2+ influx system (HACS) during mating pheromone response; expression up-regulated in response to alpha factor; localized to sites of polarized growth; member of a fungal-specific gene family; potential Cdc28p substrate; KCH1 has a paralog, PRM6, that arose from the whole genome duplication	0.31863	Deletion
3199	YDR017C	KCS1	Inositol hexakisphosphate and inositol heptakisphosphate kinase; generation of high energy inositol pyrophosphates by Kcs1p is required for many processes such as vacuolar biogenesis, stress response, RNA polymerase I-mediated rRNA transcription and telomere maintenance; inositol hexakisphosphate is also known as IP6; inositol heptakisphosphate is also known as IP7	0.45798	Deletion
1214	YKL161C	KDX1	Protein kinase; implicated in Slt2p mitogen-activated (MAP) kinase signaling pathway; interacts with numerous components in the mating pheromone and CWI MAPK pathways; associates with Rlm1p; KDX1 has a paralog, SLT2, that arose from the whole genome duplication	0.33333	Deletion
2229	YDR367W	KEI1	Component of inositol phosphorylceramide (IPC) synthase; forms a complex with Aur1p and regulates its activity; required for IPC synthase complex localization to the Golgi; post-translationally processed by Kex2p; KEI1 is an essential gene	0.39852	DAmP
1190	YHR158C	KEL1	Protein required for proper cell fusion and cell morphology; forms a complex with Bud14p and Kel2p that regulates Bnr1p (formin) to affect actin cable assembly, cytokinesis, and polarized growth; functions in a complex with Kel2p to negatively regulate mitotic exit, interacts with Tem1p and Lte1p; localizes to regions of polarized growth; potential Cdc28p substrate	0.33125	Deletion
3246	YGR238C	KEL2	Protein that negatively regulates mitotic exit; forms a complex with Kel1p and Bud14p that regulates Bnr1p (formin) to affect actin cable assembly, cytokinesis, and polarized growth; functions in a complex with Kel1p, interacts with Tem1p and Lte1p; localizes to regions of polarized growth; potential Cdc28p substrate	0.46097	Deletion
194	YPL263C	KEL3	Cytoplasmic protein of unknown function	0.21154	Deletion
2648	YPL145C	KES1	One of seven members of the yeast oxysterol binding protein family; involved in negative regulation of Sec14p-dependent Golgi complex secretory functions, peripheral membrane protein that localizes to the Golgi complex; KES1 has a paralog, HES1, that arose from the whole genome duplication	0.42282	Deletion
179	YGL203C	KEX1	Cell death protease essential for hypochlorite-induced apoptosis; involved in the processing of killer toxin and alpha factor precursor; cleaves Lys and Arg residues from the C-terminus of peptides and proteins	0.20661	Deletion
40	YNL238W	KEX2	Kexin, a subtilisin-like protease (proprotein convertase); a calcium-dependent serine protease involved in the activation of proproteins of the secretory pathway	0.11521	Deletion
2509	YDR148C	KGD2	Dihydrolipoyl transsuccinylase; component of the mitochondrial alpha-ketoglutarate dehydrogenase complex, which catalyzes the oxidative decarboxylation of alpha-ketoglutarate to succinyl-CoA in the TCA cycle; phosphorylated	0.41593	Deletion
4182	YJL094C	KHA1	Putative K+/H+ antiporter; involved in intracellular cation homeostasis; promotes copper binding to Fet3p multicopper oxidase; localized to Golgi vesicles and detected in highly purified mitochondria in high-throughput studies	0.52885	Deletion
3256	YDR122W	KIN1	S/T protein kinase; regulates polarized exocytosis and the Ire1p-mediated unfolded protein response; regulates HAC1 mRNA translocation, splicing and translation with KIN2 during ER stress; direct phosphorylation of the substrate Sec9p (S190) is enhanced by prior substrate priming (S192); localizes to the cytoplasmic face of the plasma membrane; activation loop phosphorylation (T302) required for full kinase activity; orthologous to MARK/PAR-1, AMP-activated protein kinase (AMPK) family members	0.46154	Deletion
2369	YLR096W	KIN2	S/T protein kinase; regulates polarized exocytosis and the Ire1p-mediated UPR; regulates HAC1 mRNA translocation, splicing and translation with KIN1 during ER stress; direct phosphorylation of Sec9p (S190) is enhanced by prior substrate priming (S192); localizes to the cytoplasmic face of the PM and sites of polarized growth; may regulate septin and cell wall organization; activation loop phosphorylation (T281) required for full kinase activity; orthologous to MARK/PAR-1, AMPK family members	0.40714	Deletion
1551	YDL108W	KIN28	Ser/Thr protein kinase and subunit of TFIIK, a TFIIH subassembly; phosphorylates the C-terminal domain (CTD) of RNAPII (Ser5 and Ser7); facilitates recruitment of mRNA 5'-capping and polyadenylation factors to the RNAPII holoenzyme complex; minor role in RNAPII transcription; role in RNAPI transcription; regulates Atg1p kinase complex assembly during nitrogen starvation induced autophagy; associates with cyclin Ccl1p; relocalizes to the cytosol in response to hypoxia; ortholog of human CDK7	0.35696	DAmP
1098	YAR018C	KIN3	Nonessential serine/threonine protein kinase; possible role in DNA damage response; influences tolerance to high levels of ethanol	0.32432	Deletion
77	YOR233W	KIN4	Serine/threonine protein kinase; inhibits the mitotic exit network (MEN) when the spindle position checkpoint is activated; localized asymmetrically to mother cell cortex, spindle pole body and bud neck; KIN4 has a paralog, FRK1, that arose from the whole genome duplication	0.15723	Deletion
3507	YCR091W	KIN82	Putative serine/threonine protein kinase; implicated in the regulation of phospholipid asymmetry through the activation of phospholipid translocases (flippases); involved in the phosphorylation of upstream inhibitory kinase Ypk1p along with Fpk1p; has a redundant role in the cellular response to mating pheromone; KIN82 has a paralog, FPK1, that arose from the whole genome duplication	0.47667	Deletion
3870	YBL063W	KIP1	Kinesin-related motor protein; required for mitotic spindle assembly, chromosome segregation, and 2 micron plasmid partitioning; functionally redundant with Cin8p for chromosomal but not plasmid functions	0.50307	Deletion
2419	YPL155C	KIP2	Kinesin-related motor protein involved in mitotic spindle positioning; stabilizes microtubules by targeting Bik1p to the plus end; functions as a microtubule polymerase and catastrophe inhibitor in vitro; Kip2p levels are controlled during the cell cycle	0.41	Deletion
3230	YGL216W	KIP3	Kinesin-related antiparallel sliding motor protein; involved in mitotic spindle positioning; sliding activity promotes bipolar spindle assembly and maintenance of genome stability; inhibits spindle elongation, destabilizing late anaphase spindle microtubules that polymerize beyond the midzone	0.45982	Deletion
1569	YKL168C	KKQ8	Putative serine/threonine protein kinase with unknown cellular role; KKQ8 has a paralog, HAL5, that arose from the whole genome duplication	0.35811	Deletion
4692	YDL049C	KNH1	Protein with similarity to Kre9p; Kre9p is involved in cell wall beta 1,6-glucan synthesis; overproduction suppresses growth defects of a kre9 null mutant; required for propionic acid resistance	0.58515	Deletion
1868	YLL019C	KNS1	Protein kinase involved in negative regulation of PolIII transcription; effector kinase of the TOR signaling pathway and phosphorylates Rpc53p to regulate ribosome and tRNA biosynthesis; member of the LAMMER family of protein kinases, which are serine/threonine kinases also capable of phosphorylating tyrosine residues; capable of autophosphorylation	0.37654	Deletion
5118	YHR186C	KOG1	Subunit of TORC1; TORC1 is a rapamycin-sensitive complex involved in growth control that contains Tor1p or Tor2p, Lst8p and Tco89p; contains four HEAT repeats and seven WD-40 repeats; may act as a scaffold protein to couple TOR and its effectors	0.7973	DAmP
2392	YNL322C	KRE1	Cell wall glycoprotein involved in beta-glucan assembly; serves as a K1 killer toxin membrane receptor	0.4086	Deletion
959	YDR483W	KRE2	Alpha1,2-mannosyltransferase of the Golgi; involved in protein mannosylation; KRE2 has a paralog, KTR6, that arose from the whole genome duplication	0.31128	Deletion
223	YER038C	KRE29	Subunit of the SMC5-SMC6 complex; this complex is involved in removal of X-shaped DNA structures that arise between sister chromatids during DNA replication and repair; heterozygous mutant shows haploinsufficiency in K1 killer toxin resistance	0.21831	DAmP
4450	YNL132W	KRE33	Acetyltransferase required for biogenesis of small ribosomal subunit; responsible for incorporation of N4-acetylcytidine into mRNAs; heterozygous mutant shows haploinsufficiency in K1 killer toxin resistance; essential gene; NAT10, the human homolog, implicated in several types of cancer and premature aging	0.55435	DAmP
3411	YOR336W	KRE5	Protein required for beta-1,6 glucan biosynthesis; mutations result in aberrant morphology and severe growth defects	0.47097	DAmP
181	YJL174W	KRE9	Glycoprotein involved in cell wall beta-glucan assembly; null mutation leads to severe growth defects, aberrant multibudded morphology, and mating defects	0.20725	DAmP
3022	YNL308C	KRI1	Essential nucleolar protein required for 40S ribosome biogenesis; associate with snR30; physically and functionally interacts with Krr1p	0.44643	DAmP
1183	YHR082C	KSP1	Serine/threonine protein kinase; associates with TORC1 and likely involved in TOR signaling cascades; negative regulator of autophagy; nuclear translocation required for haploid filamentous growth; regulates filamentous growth induced nuclear translocation of Bcy1p, Fus3p, and Sks1p; overproduction causes allele-specific suppression of prp20-10; protein abundance increases in response to DNA replication stress	0.33083	Deletion
4813	YGR040W	KSS1	Mitogen-activated protein kinase (MAPK); involved in signal transduction pathways that control filamentous growth and pheromone response; regulates septum assembly, and may directly phosphorylate Bni4p; the KSS1 gene is nonfunctional in S288C strains and functional in W303 strains	0.60886	Deletion
460	YKL110C	KTI12	Protein that plays a role in modification of tRNA wobble nucleosides; protein plays role in tRNA wobble nucleoside modification with Elongator complex; involved in sensitivity to G1 arrest induced by zymocin; interacts with chromatin throughout the genome; also interacts with Cdc19p	0.25731	Deletion
472	YOR099W	KTR1	Alpha-1,2-mannosyltransferase; involved in O- and N-linked protein glycosylation; type II membrane protein; member of the KRE2/MNT1 mannosyltransferase family; relocalizes from vacuole to cytoplasm upon DNA replication stress	0.25893	Deletion
4499	YKR061W	KTR2	Mannosyltransferase involved in N-linked protein glycosylation; member of the KRE2/MNT1 mannosyltransferase family; KTR2 has a paralog, YUR1, that arose from the whole genome duplication	0.5614	Deletion
3993	YBR205W	KTR3	Putative alpha-1,2-mannosyltransferase; involved in O- and N-linked protein glycosylation; member of the KRE2/MNT1 mannosyltransferase family; Svp26p mediates uptake of Ktr3p into COPII vesicles; relocalizes from nucleus to vacuole upon DNA replication stress	0.5122	Deletion
1705	YBR199W	KTR4	Glycosyltransferase involved in protein glycosylation; transfers GDP-mannose to methyl-alpha-mannoside in vitro; member of the KRE2/MNT1 mannosyltransferase family of type II membrane proteins with a short cytoplasmic N-terminus, a membrane-spanning region and a highly conserved catalytic lumenal domain	0.36667	Deletion
4413	YNL029C	KTR5	Putative mannosyltransferase involved in protein glycosylation; member of the KRE2/MNT1 mannosyltransferase family; KTR5 has a paralog, KTR7, that arose from the whole genome duplication	0.55102	Deletion
2560	YPL053C	KTR6	Probable mannosylphosphate transferase; involved in the synthesis of core oligosaccharides in protein glycosylation pathway; member of the KRE2/MNT1 mannosyltransferase family; KTR6 has a paralog, KRE2, that arose from the whole genome duplication	0.41803	Deletion
3048	YIL085C	KTR7	Putative mannosyltransferase involved in protein glycosylation; member of the KRE2/MNT1 mannosyltransferase family; KTR7 has a paralog, KTR5, that arose from the whole genome duplication	0.44828	Deletion
618	YGL079W	KXD1	Subunit of the BLOC-1 complex involved in endosomal maturation; null mutant is sensitive to drug inducing secretion of vacuolar cargo; GFP-fusion protein localizes to the endosome	0.27762	Deletion
1398	YJL207C	LAA1	AP-1 accessory protein; colocalizes with clathrin to the late-Golgi apparatus; involved in TGN-endosome transport; physically interacts with AP-1; similar to the mammalian p200; may interact with ribosomes; YJL207C is a non-essential gene	0.34733	Deletion
2809	YBL010C	LAA2	Clathrin adaptor (adaptin) accessory protein; physically interacts with and is involved in localization of clathrin adaptor protein complex-1 (AP-1); green fluorescent protein (GFP)-fusion protein colocalizes with clathrin-coated vesicles	0.43382	Deletion
2821	YKL008C	LAC1	Ceramide synthase component; involved in synthesis of ceramide from C26(acyl)-coenzyme A and dihydrosphingosine or phytosphingosine, functionally equivalent to Lag1p; LAC1 has a paralog, LAG1, that arose from the whole genome duplication	0.43465	Deletion
4843	YHL003C	LAG1	Ceramide synthase component; involved in synthesis of ceramide from C26(acyl)-coenzyme A and dihydrosphingosine or phytosphingosine, functionally equivalent to Lac1p; forms ER foci upon DNA replication stress; homolog of human CERS2, a tumor metastasis suppressor gene whose silencing enhances invasion/metastasis of prostate cancer cells; LAG1 has a paralog, LAC1, that arose from the whole genome duplication	0.61572	Deletion
2566	YOL025W	LAG2	Protein that negatively regulates the SCF E3-ubiquitin ligase; regulates by interacting with and preventing neddyation of the cullin subunit, Cdc53p; longevity determinant that is preferentially expressed in young cells; similar to mammalian Cand1	0.41818	Deletion
4713	YHR155W	LAM1	Putative sterol transfer protein; localizes to puncta in the cortical ER; probable role in retrograde transport of sterols from the plasma membrane to the ER; one of six StART-like domain-containing proteins in yeast that may be involved in sterol transfer between intracellular membranes; conserved across eukaryotes; contains GRAM, StART-like (VASt) and two PH-like domains	0.58929	Deletion
4611	YHR080C	LAM4	Sterol-binding protein that localizes to puncta in the cortical ER; sterol binding occurs via two StART-like domains; one of six StART-like domain-containing proteins in yeast that may be involved in intracellular sterol transfer between membranes; conserved across eukaryotes; has both GRAM and StART-like (VASt) domains; the authentic, non-tagged protein is detected in highly purified mitochondria in high-throughput studies	0.57426	Deletion
4703	YFL042C	LAM5	Putative sterol transfer protein; one of six StART-like domain-containing proteins in yeast that may be involved in sterol transfer between intracellular membranes; conserved across eukaryotes; has both GRAM and StART-like (VASt) domains; localizes to membrane contact sites throughout the cell, including nucleus-vacuole junctions and ER-mitochondrial contact sites	0.58621	Deletion
3691	YLR072W	LAM6	Sterol transporter that transfers sterols between membranes; may regulate and coordinate formation of contact sites between organelles; localizes to ER-mitochondrial contact sites in a Tom70p- and Tom71p-dependent manner; mitochondrial localization requires GRAM domain; also localizes to ER-vacuole contact sites, in a Vac8p-dependent manner; has GRAM and StART-like (VASt) domains; one of six StART-like domain-containing proteins in yeast; conserved across eukaryotes	0.4898	Deletion
3321	YNL045W	LAP2	Leucyl aminopeptidase yscIV with epoxide hydrolase activity; metalloenzyme containing one zinc atom; green fluorescent protein (GFP)-fusion protein localizes to the cytoplasm and nucleus; also known as leukotriene A4 hydrolase	0.46626	Deletion
4234	YNL239W	LAP3	Cysteine aminopeptidase with homocysteine-thiolactonase activity; protects cells against homocysteine toxicity; has bleomycin hydrolase activity in vitro; transcription is regulated by galactose via Gal4p; orthologous to human BLMH	0.53488	Deletion
2606	YKR063C	LAS1	Endonuclease involved in pre-rRNA processing at both ends of ITS2; functions with Grc3p in a conserved mechanism to cleave pre-rRNA at a specific site during rRNA processing and ribosome biogenesis; may coordinate the action of the Rat1p-Rai1p exoRNAse; required for the G1/S cell cycle transition; human ortholog is Las1L; mutants require the SSD1-v allele for viability	0.42017	DAmP
1078	YOR181W	LAS17	Actin assembly factor; C-terminal WCA domain activates Arp2/3 complex-mediated nucleation of branched actin filaments, polyproline domain nucleates actin filaments independent of Arp2/3; mutants are defective in endocytosis, bud site selection, cytokinesis; human homolog WAS (Wiskott-Aldrich Syndrome) implicated in severe immunodeficiency; human WAS complements yeast null mutant, but only in presence of WIPF1, which mediates localization of WAS to cortical patches	0.32258	DAmP
239	YJL062W	LAS21	Mannose-ethanolamine phosphotransferase; involved in biosynthesis of the glycosylphosphatidylinositol (GPI) core structure, catalyzing the addition of a side chain ethanolamine phosphate to the alpha1,6-linked second mannose residue of the GPI lipid precursor; integral component of endoplasmic reticulum membrane; mutations affect cell wall integrity; homolog of human PIGG	0.22096	Deletion
4389	YNL071W	LAT1	Dihydrolipoamide acetyltransferase component (E2) of the PDC; the pyruvate dehydrogenase complex (PDC) catalyzes the oxidative decarboxylation of pyruvate to acetyl-CoA	0.54772	Deletion
1788	YDR062W	LCB2	Component of serine palmitoyltransferase; responsible along with Lcb1p for the first committed step in sphingolipid synthesis, which is the condensation of serine with palmitoyl-CoA to form 3-ketosphinganine	0.37226	DAmP
821	YJL134W	LCB3	Long-chain base-1-phosphate phosphatase; specific for dihydrosphingosine-1-phosphate, regulates ceramide and long-chain base phosphates levels, involved in incorporation of exogenous long chain bases in sphingolipids; LCB3 has a paralog, YSR3, that arose from the whole genome duplication	0.3	Deletion
491	YOR171C	LCB4	Sphingoid long-chain base kinase; responsible for synthesis of long-chain base phosphates, which function as signaling molecules, regulates synthesis of ceramide from exogenous long-chain bases, localizes to the Golgi and late endosomes; LCB4 has a paralog, LCB5, that arose from the whole genome duplication	0.2619	Deletion
2698	YLR260W	LCB5	Minor sphingoid long-chain base kinase; possibly involved in synthesis of long-chain base phosphates, which function as signaling molecules; LCB5 has a paralog, LCB4, that arose from the whole genome duplication	0.4269	Deletion
760	YDR499W	LCD1	Essential protein required for the DNA integrity checkpoint pathways; interacts physically with Mec1p; putative homolog of S. pombe Rad26 and human ATRIP; forms nuclear foci upon DNA replication stress	0.2931	DAmP
4468	YPL056C	LCL1	Putative protein of unknown function; deletion mutant is fluconazole resistant and has long chronological lifespan	0.55814	Deletion
848	YLR104W	LCL2	Putative protein of unknown function; mutant is deficient in cell wall mannosylphosphate and has long chronological lifespan; genetic interactions suggest a role in ER-associated protein degradation (ERAD); SWAT-GFP fusion protein localizes to the endoplasmic reticulum and vacuole, while mCherry fusion localizes to just the vacuole	0.30233	Deletion
3135	YGL085W	LCL3	Putative protein of unknown function; mutant has long chronological lifespan; has homology to Staphylococcus aureus nuclease; GFP-fusion protein localizes to mitochondria; is induced in response to the DNA-damaging agent MMS	0.45417	Deletion
46	YCL005W	LDB16	Protein involved in lipid droplet (LD) assembly; forms a complex with Sei1p at ER-LD contact sites, stabilizing contact sites; ensures that LDs bud from the ER towards the cytosolic side of the membrane; null mutants have decreased net negative cell surface charge and localized accumulation of phosphatidic acid (PA) marker proteins; GFP-fusion protein expression is induced in response to MMS; null mutant can be complemented by the human seipin, BSCL2	0.12	Deletion
1435	YDL146W	LDB17	Protein involved in the regulation of endocytosis; transiently recruited to actin cortical patches in a SLA1-dependent manner after late coat component assembly; GFP-fusion protein localizes to the periphery, cytoplasm, bud, and bud neck	0.34985	Deletion
436	YLL049W	LDB18	Component of the dynactin complex; dynactin is required for dynein activity; null mutant exhibits defects in nuclear migration and spindle orientation and has reduced affinity for alcian blue dye; has homology to mammalian dynactin subunit p24	0.25427	Deletion
4872	YBR204C	LDH1	Serine hydrolase; exhibits active esterase plus weak triacylglycerol lipase activities; proposed role in lipid homeostasis, regulating phospholipid and non-polar lipid levels and required for mobilization of LD-stored lipids; localizes to the lipid droplet (LD) surface; contains a classical serine containing catalytic triad (GxSxG motif)	0.62162	Deletion
1196	YMR148W	LDO16	Protein of unknown function with possible role in spore wall assembly; predicted to contain an N-terminal transmembrane domain; osw5 null mutant spores exhibit increased spore wall permeability and sensitivity to beta-glucanase digestion	0.33171	Deletion
4376	YMR147W	LDO45	Putative protein of unknown function; SWAT-GFP and mCherry fusion proteins localize to the cell periphery	0.54651	Deletion
2478	YAL018C	LDS1	Protein Involved in spore wall assembly; localizes to lipid droplets found on or outside of the prospore membrane; shares similarity with Lds2p and Rrt8p, and a strain mutant for all 3 genes exhibits reduced dityrosine fluorescence relative to the single mutants	0.41358	Deletion
2872	YOL047C	LDS2	Protein Involved in spore wall assembly; localizes to lipid droplets found on or outside of the prospore membrane; shares similarity with Lds1p and Rrt8p, and a strain mutant for all 3 genes exhibits reduced dityrosine fluorescence relative to the single mutants; green fluorescent protein (GFP)-fusion protein localizes to the cytoplasm in a punctate pattern	0.4375	Deletion
2234	YPL054W	LEE1	Zinc-finger protein of unknown function	0.39873	Deletion
2448	YNL323W	LEM3	Membrane protein of the plasma membrane and ER; interacts specifically in vivo with the phospholipid translocase (flippase) Dnf1p; involved in translocation of phospholipids and alkylphosphocholine drugs across the plasma membrane; null mutant requires tryptophan due to mislocalization of tryptophan permease Tat2p	0.4116	Deletion
570	YOR123C	LEO1	Component of the Paf1 complex; which associates with RNA polymerase II and is involved in histone methylation; plays a role in regulating Ty1 transposition; involved in transcription elongation as demonstrated by the G-less-based run-on (GLRO) assay	0.2723	Deletion
4856	YLR451W	LEU3	Zinc-knuckle transcription factor, repressor and activator; regulates genes involved in branched chain amino acid biosynthesis and ammonia assimilation; acts as a repressor in leucine-replete conditions and as an activator in the presence of alpha-isopropylmalate, an intermediate in leucine biosynthesis that accumulates during leucine starvation	0.61798	Deletion
3186	YNL104C	LEU4	Alpha-isopropylmalate synthase (2-isopropylmalate synthase); the main isozyme responsible for the first step in the leucine biosynthesis pathway; LEU4 has a paralog, LEU9, that arose from the whole genome duplication	0.45724	Deletion
432	YOR108W	LEU9	Alpha-isopropylmalate synthase II (2-isopropylmalate synthase); catalyzes the first step in the leucine biosynthesis pathway; the minor isozyme, responsible for the residual alpha-IPMS activity detected in a leu4 null mutant; LEU9 has a paralog, LEU4, that arose from the whole genome duplication	0.25379	Deletion
3174	YPL055C	LGE1	Protein involved in histone H2B ubiquitination; acts as cofactor for Bre1p; null mutant forms abnormally large cells, and homozygous diploid null mutant displays delayed premeiotic DNA synthesis and reduced efficiency of meiotic nuclear division	0.45667	Deletion
4790	YDL051W	LHP1	RNA binding protein required for maturation of tRNA and U6 snRNA; acts as a molecular chaperone for RNAs transcribed by polymerase III; homologous to human La (SS-B) autoantigen	0.60345	Deletion
2083	YKL073W	LHS1	Molecular chaperone of the endoplasmic reticulum lumen; involved in polypeptide translocation and folding; nucleotide exchange factor for the ER lumenal Hsp70 chaperone Kar2p; regulated by the unfolded protein response pathway	0.38956	Deletion
3341	YJR070C	LIA1	Deoxyhypusine hydroxylase; HEAT-repeat containing metalloenzyme that catalyzes hypusine formation; binds to and is required for the modification of Hyp2p (eIF5A); complements S. pombe mmd1 mutants defective in mitochondrial positioning; protein abundance increases in response to DNA replication stress	0.46715	Deletion
1712	YGL090W	LIF1	Component of the DNA ligase IV complex; this complex mediates nonhomologous end joining in DNA double-strand break repair; physically interacts with Dnl4p and Nej1p; homologous to mammalian XRCC4 protein	0.36726	Deletion
1736	YJR107W	LIH1	Putative lipase	0.3687	Deletion
4032	YHR156C	LIN1	Non-essential component of U5 snRNP; nuclear protein; physically interacts with Irr1p of cohesin complex; may link together proteins involved in chromosome segregation, mRNA splicing and DNA replication	0.51485	Deletion
2063	YMR298W	LIP1	Ceramide synthase subunit; single-span ER membrane protein associated with Lag1p and Lac1p and required for ceramide synthase activity, null mutant grows extremely slowly and is defective in ceramide synthesis	0.38828	DAmP
363	YLR239C	LIP2	Lipoyl ligase; involved in the modification of mitochondrial enzymes by the attachment of lipoic acid groups	0.24528	Deletion
412	YOR196C	LIP5	Protein involved in biosynthesis of the coenzyme lipoic acid; has similarity to E. coli lipoic acid synthase	0.25161	Deletion
2936	YLL007C	LMO1	Homolog of mammalian ELMO (Engulfment and celL MOtility); upstream component for regulation through the small GTPase Rho5p; may form a complex with Dck1p that acts as a GEF for Rho5p; cytoplasmic protein that relocates to mitochondria under oxidative stress; implicated in mitophagy; not an essential protein	0.44094	Deletion
663	YFR001W	LOC1	Nucleolar protein involved in the asymmetric localization of ASH1 mRNA; binds cooperatively with She2p to the E3 zip-code element in the 3ג€™-UTR of the mRNA; constituent of 66S pre-ribosomal particles involved in pre-rRNA processing and nuclear export of the 60S subunit; may facilitate Rpl43p loading; required post-transcriptionally for efficient retrotransposition; absence results in decreased Ty1 Gag:GFP protein levels; relocalizes from nucleus to cytoplasm upon DNA replication stress	0.28235	Deletion
3206	YJL055W	LOG1	Putative protein of unknown function; functions together with HAM1 to mediate resistance to 5-FU; specifically reduces the incorporation of 5-FU into RNA, without affecting uptake or incorporation of uracil into RNA; proposed to be involved in the metabolism of purine and pyrimidine base analogues; deletion mutants are sensitive to HAP and AHA	0.45865	Deletion
3296	YKL205W	LOS1	Nuclear pore protein; involved in nuclear export of pre-tRNA and in re-export of mature tRNAs after their retrograde import from the cytoplasm; deletion mutation extends replicative lifespan, as does exclusion of Los1p from the nucleus in response to caloric restriction	0.46465	Deletion
69	YKL183W	LOT5	Protein of unknown function; gene expression increases in cultures shifted to a lower temperature; protein abundance increases in response to DNA replication stress	0.14933	Deletion
3423	YLR011W	LOT6	FMN-dependent NAD(P)H:quinone reductase; role in apoptosis-like cell death; may be involved in quinone detoxification; expression elevated at low temperature; sequesters the Cin5p transcription factor in the cytoplasm in complex with the proteasome under reducing conditions	0.47163	Deletion
4609	YFL018C	LPD1	Dihydrolipoamide dehydrogenase; the lipoamide dehydrogenase component (E3) of the pyruvate dehydrogenase and 2-oxoglutarate dehydrogenase multi-enzyme complexes; PDH complex is concentrated in spots within the mitochondrial matrix, often near the ERMES complex and near peroxisomes; LPD1 has a paralog, IRC15, that arose from the whole genome duplication	0.57407	Deletion
2050	YOR059C	LPL1	Phospholipase; contains lipase specific GXSXG motif; maintains lipid droplet (LD) morphology; induced by transcription factor Rpn4p; protein abundance increases in response to DNA replication stress	0.38739	Deletion
4731	YDR503C	LPP1	Lipid phosphate phosphatase; catalyzes Mg(2+)-independent dephosphorylation of phosphatidic acid (PA), lysophosphatidic acid, and diacylglycerol pyrophosphate; involved in control of the cellular levels of phosphatidylinositol and PA	0.59322	Deletion
2153	YOR084W	LPX1	Peroxisomal matrix-localized lipase; required for normal peroxisome morphology; contains a peroxisomal targeting signal type 1 (PTS1) and a lipase motif; peroxisomal import requires the PTS1 receptor, Pex5p and self-interaction; transcriptionally activated by Yrm1p along with genes involved in multidrug resistance; oleic acid inducible	0.39394	Deletion
3876	YCL051W	LRE1	Protein involved in control of cell wall structure and stress response; direct inhibitor of the nuclear Dbf2 related (NDR) kinase Cbk1p-Mob2p; overproduction confers resistance to cell-wall degrading enzymes; exhibits genetic interactions with genes involved in the cell wall integrity pathway; LRE1 has a paralog, HLR1, that arose from the whole genome duplication	0.50374	Deletion
2480	YDL240W	LRG1	GTPase-activating protein (GAP); contains Rho1p-specific GAP activity, interacting with activated forms of Rho1p; functions along with Sac7p as a negative regulator of the Pkc1p-mediated cell wall integrity signaling pathway; negative regulator of cell wall 1,3-beta-glucan biosynthesis; required for efficient cell fusion; contains a RhoGAP domain and three Lin-11-Isl1-Mec-3 (LIM) domains	0.41379	Deletion
3649	YNR008W	LRO1	Acyltransferase that converts diacylglycerol to triacylglycerol (TGA); one of several acyltransferases that contribute to TGA synthesis; relocates from ER to nuclear membrane in response cell cycle and starvation signals; Lro1p and Dga1p can O-acylate ceramides; putative homolog of human lecithin cholesterol acyltransferase	0.48684	Deletion
693	YHR081W	LRP1	Nuclear exosome-associated nucleic acid binding protein; involved in RNA processing, surveillance, degradation, tethering, and export; forms a stable heterodimer with Rrp6p and regulates its exonucleolytic activity; rapidly degraded by the proteasome in the absence of Rrp6p; homolog of mammalian nuclear matrix protein C1D involved in regulation of DNA repair and recombination	0.28571	Deletion
4094	YDR439W	LRS4	Nucleolar protein that forms a complex with Csm1p; and then Mam1p at kinetochores during meiosis I to mediate accurate homolog segregation; required for condensin recruitment to the replication fork barrier site and rDNA repeat segregation	0.52025	Deletion
4101	YGR136W	LSB1	Negative regulator of actin nucleation-promoting factor activity; interacts with Las17p, a homolog of human Wiskott-Aldrich Syndrome protein (WASP), via an N-terminal SH3 domain, and along with PIN3 cooperatively inhibits the nucleation of actin filaments; overexpression blocks receptor-mediated endocytosis; protein increases in abundance and forms nuclear foci in response to DNA replication stress; LSB1 has a paralog, PIN3, that arose from the whole genome duplication	0.52066	Deletion
4321	YFR024C-A	LSB3	Protein containing a C-terminal SH3 domain; binds Las17p, which is a homolog of human Wiskott-Aldrich Syndrome protein involved in actin patch assembly and actin polymerization; protein abundance increases in response to DNA replication stress; LSB3 has a paralog, YSC84, that arose from the whole genome duplication	0.54211	Deletion
4264	YCL034W	LSB5	Protein involved in membrane-trafficking events at plasma membrane; interacts with actin regulators Sla1p and Las17p, ubiquitin, Arf3p to couple actin dynamics to membrane trafficking processes; similar structure to GGA family of proteins with N-terminal VHS domain and GAT domain; binds Las17p, which is homolog of human Wiskott-Aldrich Syndrome protein involved in actin patch assembly, actin polymerization; may mediate disassembly of Pan1 complex from endocytic coat	0.53763	Deletion
1225	YJL100W	LSB6	Type II phosphatidylinositol 4-kinase; binds Las17p, a homolog of human Wiskott-Aldrich Syndrome protein involved in actin patch assembly and actin polymerization	0.33437	Deletion
2198	YOR142W	LSC1	Alpha subunit of succinyl-CoA ligase; succinyl-CoA ligase is a mitochondrial enzyme of the TCA cycle that catalyzes the nucleotide-dependent conversion of succinyl-CoA to succinate; phosphorylated	0.39662	Deletion
1456	YGR244C	LSC2	Beta subunit of succinyl-CoA ligase; succinyl-CoA ligase is a mitochondrial enzyme of the TCA cycle that catalyzes the nucleotide-dependent conversion of succinyl-CoA to succinate	0.35112	Deletion
253	YGL099W	LSG1	Putative GTPase involved in 60S ribosomal subunit biogenesis; required for the release of Nmd3p from 60S subunits in the cytoplasm	0.225	DAmP
1333	YJL124C	LSM1	Lsm (Like Sm) protein; forms heteroheptameric complex (with Lsm2p, Lsm3p, Lsm4p, Lsm5p, Lsm6p, and Lsm7p) involved in degradation of cytoplasmic mRNAs; also enters the nucleus and positively regulates transcription initiation; unlike most Sm-like proteins, Lsm1p requires both its SM-domain and C-terminal domain for RNA-binding; binds to mRNAs under glucose starvation, most often in the 3' UTR; forms cytoplasmic foci upon DNA replication stress	0.34351	Deletion
4206	YHR121W	LSM12	Protein of unknown function that may function in RNA processing; interacts with Pbp1p and Pbp4p and associates with ribosomes; contains an RNA-binding LSM domain and an AD domain; GFP-fusion protein is induced by the DNA-damaging agent MMS; relative distribution to the nucleus increases upon DNA replication stress	0.53191	Deletion
4581	YLR438C-A	LSM3	Lsm (Like Sm) protein; part of heteroheptameric complexes (Lsm2p-7p and either Lsm1p or 8p): cytoplasmic Lsm1p complex involved in mRNA decay; nuclear Lsm8p complex part of U6 snRNP and possibly involved in processing tRNA, snoRNA, and rRNA; protein increases in abundance and relocalizes from nucleus to cytoplasmic foci upon DNA replication stress	0.57143	DAmP
2989	YER112W	LSM4	Lsm (Like Sm) protein; part of heteroheptameric complexes (Lsm2p-7p and either Lsm1p or 8p): cytoplasmic Lsm1p complex involved in mRNA decay; nuclear Lsm8p complex part of U6 snRNP and possibly involved in processing tRNA, snoRNA, and rRNA; forms cytoplasmic foci upon DNA replication stress	0.44444	DAmP
4891	YNL147W	LSM7	Lsm (Like Sm) protein; part of heteroheptameric complexes (Lsm2p-7p and either Lsm1p or 8p): cytoplasmic Lsm1p complex involved in mRNA decay; nuclear Lsm8p complex part of U6 snRNP and possibly involved in processing tRNA, snoRNA, and rRNA; protein abundance increases and forms cytoplasmic foci in response to DNA replication stress	0.62736	Deletion
270	YJR022W	LSM8	Lsm (Like Sm) protein; forms heteroheptameric complex (with Lsm2p, Lsm3p, Lsm4p, Lsm5p, Lsm6p, and Lsm7p) that is part of spliceosomal U6 snRNP and is also implicated in processing of pre-tRNA, pre-snoRNA, and pre-rRNA	0.2284	DAmP
2982	YPL004C	LSP1	Eisosome core component; eisosomes are large immobile patch structures at the cell cortex associated with endocytosis; phosphorylated on Thr233 upon Pkc1p hyperactivation in a Slt2p MAPK-dependent fashion; null mutants show activation of Pkc1p/Ypk1p stress resistance pathways; member of the BAR domain family	0.44334	Deletion
739	YKL176C	LST4	Subunit of the Lst4p-Lst7p GTPase activating protein complex for Gtr2p; stimulates the GTPase activity of Rag family GTPase Gtr2p, within the context of the Gtr1p-Gtr2p heterodimer, after amino acid stimulation; required for activation of TORC1 in response to amino acid stimulation; recruited to the vacuolar membrane during amino acid starvation and released from the membrane by TORC1; required for the transport of amino acid permease Gap1p from the Golgi to the cell surface	0.29134	Deletion
457	YGR057C	LST7	Subunit of the Lst4p-Lst7p GTPase activating protein complex for Gtr2p; stimulates the GTPase activity of Rag family GTPase Gtr2p, within the context of the Gtr1p-Gtr2p heterodimer, after amino acid stimulation; required for activation of TORC1 in response to amino acid stimulation; recruited to the vacuolar membrane during amino acid starvation and released from the membrane by TORC1; required for the transport of amino acid permease Gap1p from the Golgi to the cell surface	0.25714	Deletion
2481	YNL006W	LST8	Protein required for the transport of Gap1p; required for the transport of amino acid permease Gap1p from the Golgi to the cell surface; component of the TOR signaling pathway; associates with both Tor1p and Tor2p; contains a WD-repeat	0.41391	DAmP
4525	YNL260C	LTO1	Substrate-specific adaptor protein involved in apo-Rli1p maturation; subunit of the Yae1-Lto1 complex, recruiting apo-Rli1p to the CIA targeting complex, facilitating the insertion of an Fe/S cluster by the Fe-S biosynthetic machinery; deca-GX3 motif crucial for complex formation; essential for aerobic but not anaerobic growth; homolog of human ORAOV1, which is overexpressed in solid tumors; co-expression of ORAOV1 and YAE1 homolog YAE1D1 restores growth and Rli1p maturation after LTO1 depletion	0.56364	DAmP
2467	YPR073C	LTP1	Protein phosphotyrosine phosphatase of unknown cellular role; activated by adenine	0.41294	Deletion
1657	YKL143W	LTV1	Subunit of the EGO/GSE complex; the vacuolar/endosomal membrane associated EGO/GSE complex regulates exit from rapamycin-induced growth arrest, stimulating microautophagy and sorting of Gap1p from the endosome to the plasma membrane; required for ribosomal small subunit export from nucleus; required for growth at low temperature	0.36364	Deletion
349	YDL087C	LUC7	Essential protein associated with the U1 snRNP complex; splicing factor involved in recognition of 5' splice site; contains two zinc finger motifs; N-terminal zinc finger binds pre-mRNA; relocalizes to the cytosol in response to hypoxia	0.2437	DAmP
1401	YLR352W	LUG1	Protein of unknown function with similarity to F-box proteins; interacts with the core SCF ubiquitin ligase complex subunits Skp1p and Cdc53p; LUG1 deletion prevents cells containing the [URE3] prion or lacking Ure2p from growing on glycerol	0.34756	Deletion
1322	YNL268W	LYP1	Lysine permease; one of three amino acid permeases (Alp1p, Can1p, Lyp1p) responsible for uptake of cationic amino acids	0.34286	Deletion
4380	YNL268W	LYP1	Lysine permease; one of three amino acid permeases (Alp1p, Can1p, Lyp1p) responsible for uptake of cationic amino acids	0.54688	Deletion
419	YDR034C	LYS14	Transcriptional activator involved in regulating lysine biosynthesis; involved in the regulation of genes of the lysine biosynthesis pathway; requires 2-aminoadipate semialdehyde as co-inducer	0.25228	Deletion
2183	YDL182W	LYS20	Homocitrate synthase isozyme and functions in DNA repair; catalyzes the condensation of acetyl-CoA and alpha-ketoglutarate to form homocitrate, which is the first step in the lysine biosynthesis pathway; LYS20 has a paralog, LYS21, that arose from the whole genome duplication	0.39576	Deletion
2889	YDL131W	LYS21	Homocitrate synthase isozyme; catalyzes the condensation of acetyl-CoA and alpha-ketoglutarate to form homocitrate, which is the first step in the lysine biosynthesis pathway; LYS21 has a paralog, LYS20, that arose from the whole genome duplication	0.43841	Deletion
4402	YMR021C	MAC1	Copper-sensing transcription factor; involved in regulation of genes required for high affinity copper transport; required for regulation of yeast copper genes in response to DNA-damaging agents; undergoes changes in redox state in response to changing levels of copper or MMS	0.55	Deletion
2397	YGL086W	MAD1	Coiled-coil protein involved in spindle-assembly checkpoint; required for inhibition of karyopherin/importin Pse1p (aka Kap121p) upon spindle assembly checkpoint arrest; phosphorylated by Mps1p upon checkpoint activation which leads to inhibition of anaphase promoting complex activity; forms a complex with Mad2p; gene dosage imbalance between MAD1 and MAD2 leads to chromosome instability	0.4087	Deletion
3238	YJL030W	MAD2	Component of the spindle-assembly checkpoint complex; delays onset of anaphase in cells with defects in mitotic spindle assembly; forms a complex with Mad1p; regulates APC/C activity during prometaphase and metaphase of meiosis I; gene dosage imbalance between MAD1 and MAD2 leads to chromosome instability	0.46061	Deletion
3505	YJL013C	MAD3	Subunit of spindle-assembly checkpoint complex; involved in delaying anaphase onset in cells with defects in mitotic spindle assembly; pseudosubstrate inhibitor of APC(Cdc20), the anaphase promoting complex involved in securin (Pds1p) turnover; MAD3 has a paralog, BUB1, that arose from the whole genome duplication	0.47647	Deletion
2595	YKL029C	MAE1	Mitochondrial malic enzyme; catalyzes the oxidative decarboxylation of malate to pyruvate, which is a key intermediate in sugar metabolism and a precursor for synthesis of several amino acids	0.41935	Deletion
1155	YDR005C	MAF1	Highly conserved negative regulator of RNA polymerase III; involved in tRNA processing and stability; inhibits tRNA degradation via rapid tRNA decay (RTD) pathway; binds N-terminal domain of Rpc160p subunit of Pol III to prevent closed-complex formation; regulated by phosphorylation mediated by TORC1, protein kinase A, Sch9p, casein kinase 2; localizes to cytoplasm during vegetative growth and translocates to nucleus and nucleolus under stress conditions	0.3285	Deletion
1720	YLR427W	MAG2	Cytoplasmic protein of unknown function; induced in response to mycotoxin patulin; ubiquitinated protein similar to the human ring finger motif protein RNF10; predicted to be involved in repair of alkylated DNA due to interaction with MAG1	0.36758	Deletion
4149	YEL053C	MAK10	Non-catalytic subunit of the NatC N-terminal acetyltransferase; required for replication of dsRNA virus; expression is glucose-repressible; human NatC ortholog, Naa35, requires co-expression of the human catalytic subunit, Naa30, to functionally complement the null allele	0.52444	Deletion
1697	YDR060W	MAK21	Constituent of 66S pre-ribosomal particles; required for large (60S) ribosomal subunit biogenesis; acts as part of a Mak21p-Noc2p-Rrp5p module that associates with nascent pre-rRNA during transcription and has a role in bigenesis of the large ribosomal subunit; involved in nuclear export of pre-ribosomes; required for maintenance of dsRNA virus; homolog of human CAATT-binding protein	0.3662	DAmP
3013	YPR051W	MAK3	Catalytic subunit of the NatC type N-terminal acetyltransferase (NAT); involved in subcellular targeting of select N-terminally acetylated substrates to the Golgi apparatus (Arl3p and Grh1p) and the inner nuclear membrane (Trm1p); required for replication of dsRNA virus; human NatC ortholog, Naa60, functionally complements the null, requiring either auxiliary subunit Mak10p or co-expression of human ortholog, Naa35; Naa60, the human NatF gene, also complements the null allele	0.4457	Deletion
4584	YCR020C-A	MAK31	Non-catalytic subunit of N-terminal acetyltransferase of the NatC type; required for replication of dsRNA virus; member of the Sm protein family	0.57143	Deletion
5078	YCR019W	MAK32	Protein necessary for stability of L-A dsRNA-containing particles	0.71779	Deletion
2275	YBR142W	MAK5	Essential nucleolar protein; putative DEAD-box RNA helicase required for maintenance of M1 dsRNA virus; involved in biogenesis of large (60S) ribosomal subunits	0.40164	DAmP
4668	YGR289C	MAL11	High-affinity maltose transporter (alpha-glucoside transporter); inducible; encoded in the MAL1 complex locus; broad substrate specificity that includes maltotriose; required for isomaltose utilization	0.58182	Deletion
3457	YGR292W	MAL12	Maltase (alpha-D-glucosidase); inducible protein involved in maltose catabolism; encoded in the MAL1 complex locus; hydrolyzes the disaccharides maltose, turanose, maltotriose, and sucrose	0.47385	Deletion
1641	YGR288W	MAL13	MAL-activator protein; part of complex locus MAL1; nonfunctional in genomic reference strain S288C	0.36283	Deletion
1945	YBR298C	MAL31	Maltose permease; high-affinity maltose transporter (alpha-glucoside transporter); encoded in the MAL3 complex locus; member of the 12 transmembrane domain superfamily of sugar transporters; functional in genomic reference strain S288C	0.38131	Deletion
4095	YBR299W	MAL32	Maltase (alpha-D-glucosidase); inducible protein involved in maltose catabolism; encoded in the MAL3 complex locus; functional in genomic reference strain S288C; hydrolyzes the disaccharides maltose, turanose, maltotriose, and sucrose	0.52027	Deletion
1076	YBR297W	MAL33	MAL-activator protein; part of complex locus MAL3; nonfunctional in genomic reference strain S288C	0.32215	Deletion
2811	YER106W	MAM1	Monopolin; meiosis-specific kinetochore-associated protein involved in monopolar attachment of sister kinetochores to the meiotic spindle; subunit of monopolin, a complex that prevents biorientation of sister kinetochores to ensure homolog biorientation during meiosis I; regulates the conformation, enzyme kinetics and substrate specificity of the Dsn1p kinase, Hrr1p; expressed only during the first meiotic division	0.43396	Deletion
4203	YOL060C	MAM3	Protein required for normal mitochondrial morphology; has similarity to hemolysins	0.53153	Deletion
3832	YIL070C	MAM33	Specific translational activator for the mitochondrial COX1 mRNA; subunit of a complex containing Mrx6p, Pim1p, and Pet20p that may regulate mtDNA replication; acidic protein of the mitochondrial matrix; related to the human complement receptor gC1q-R	0.5	Deletion
2121	YNR073C	MAN2	Mannitol dehydrogenase; MAN2 has a paralog, DSF1, that arose from a segmental duplication	0.39255	Deletion
2318	YBL091C	MAP2	Methionine aminopeptidase; catalyzes the cotranslational removal of N-terminal methionine from nascent polypeptides; function is partially redundant with that of Map1p	0.4046	Deletion
277	YLR163C	MAS1	Beta subunit of the mitochondrial processing protease (MPP); essential processing enzyme that cleaves the N-terminal targeting sequences from mitochondrially imported proteins	0.22951	DAmP
3812	YBR185C	MBA1	Membrane-associated mitoribosome receptor; involved along with Dpi29p in the cotranslational insertion of nascent polypeptide chains into the inner mitochondrial membrane; associates with nascent polypeptide chains; interacts with Mdm38p and may recruit mRNA-specific translational activators to the mitoribosome; null mutant displays decreased tolerance to mistranslation-induced proteotoxic stress; localizes to the inner mitochondrial membrane	0.5	Deletion
4071	YJL199C	MBB1	Putative protein of unknown function; conserved among S. cerevisiae strains, not conserved in closely related Saccharomyces species; protein detected in large-scale protein-protein interaction studies; YJL199C is not an essential gene	0.51825	Deletion
2913	YOR298C-A	MBF1	Transcriptional coactivator; bridges the DNA-binding region of Gcn4p and TATA-binding protein Spt15p; suppressor of frameshift mutations; protein abundance increases in response to DNA replication stress	0.4399	Deletion
4254	YOR298C-A	MBF1	Transcriptional coactivator; bridges the DNA-binding region of Gcn4p and TATA-binding protein Spt15p; suppressor of frameshift mutations; protein abundance increases in response to DNA replication stress	0.53696	Deletion
4829	YDL056W	MBP1	Transcription factor; involved in regulation of cell cycle progression from G1 to S phase, forms a complex with Swi6p that binds to MluI cell cycle box regulatory element in promoters of DNA synthesis genes	0.61279	Deletion
1504	YKL093W	MBR1	Protein involved in mitochondrial functions and stress response; overexpression suppresses growth defects of hap2, hap3, and hap4 mutants; MBR1 has a paralog, ISF1, that arose from the whole genome duplication	0.35426	Deletion
1070	YKL165C	MCD4	Protein involved in GPI anchor synthesis; multimembrane-spanning protein that localizes to the endoplasmic reticulum; highly conserved among eukaryotes; GPI stands for glycosylphosphatidylinositol	0.32178	DAmP
4242	YDL054C	MCH1	Protein with similarity to mammalian monocarboxylate permeases; monocarboxylate permeases are involved in transport of monocarboxylic acids across the plasma membrane but mutant is not deficient in monocarboxylate transport	0.53546	Deletion
3958	YKL221W	MCH2	Protein with similarity to mammalian monocarboxylate permeases; monocarboxylate permeases are involved in transport of monocarboxylic acids across the plasma membrane but mutant is not deficient in monocarboxylate transport	0.50992	Deletion
4342	YOL119C	MCH4	Protein with similarity to mammalian monocarboxylate permeases; monocarboxylate permeases are involved in transport of monocarboxylic acids across the plasma membrane but mutant is not deficient in monocarboxylate transport	0.54318	Deletion
1963	YOR306C	MCH5	Plasma membrane riboflavin transporter; facilitates the uptake of vitamin B2; required for FAD-dependent processes; sequence similarity to mammalian monocarboxylate permeases, however mutants are not deficient in monocarboxylate transport	0.38227	Deletion
4107	YOR306C	MCH5	Plasma membrane riboflavin transporter; facilitates the uptake of vitamin B2; required for FAD-dependent processes; sequence similarity to mammalian monocarboxylate permeases, however mutants are not deficient in monocarboxylate transport	0.52101	Deletion
4948	YNL307C	MCK1	Dual-specificity ser/thr and tyrosine protein kinase; roles in chromosome segregation, meiotic entry, genome stability, phosphorylation-dependent protein degradation (Rcn1p and Cdc6p), inhibition of protein kinase A, transcriptional regulation, inhibition of RNA pol III, calcium stress and inhibition of Clb2p-Cdc28p after nuclear division; MCK1 has a paralog, YGK3, that arose from the whole genome duplication	0.64115	Deletion
594	YMR043W	MCM1	Transcription factor; involved in cell-type-specific transcription and pheromone response; plays a central role in the formation of both repressor and activator complexes; relocalizes to the cytosol in response to hypoxia	0.2749	DAmP
1452	YPR046W	MCM16	Component of the Ctf19 complex and the COMA subcomplex; involved in kinetochore-microtubule mediated chromosome segregation; binds to centromere DNA; orthologous to human centromere constitutive-associated network (CCAN) subunit CENP-H and fission yeast fta3	0.35094	Deletion
2372	YBL023C	MCM2	Protein involved in DNA replication; component of the Mcm2-7 hexameric helicase complex that binds chromatin as a part of the pre-replicative complex; relative distribution to the nucleus increases upon DNA replication stress	0.40741	DAmP
2621	YDR318W	MCM21	Component of the kinetochore sub-complex COMA; COMA (Ctf19p, Okp1p, Mcm21p, Ame1p) bridges kinetochore subunits in contact with centromeric DNA with subunits bound to microtubules during kinetochore assembly; involved in minichromosome maintenance; modified by sumoylation; orthologous to human centromere constitutive-associated network (CCAN) subunit CENP-O and fission yeast mal2	0.42135	Deletion
1745	YJR135C	MCM22	Outer kinetochore protein and component of the Ctf3 subcomplex; binds to centromeric DNA in a Ctf19p-dependent manner; involved in chromosome segregation and minichromosome maintenance; orthologous to human centromere constitutive-associated network (CCAN) subunit CENP-K and fission yeast sim4	0.36943	Deletion
735	YEL032W	MCM3	Protein involved in DNA replication; component of the Mcm2-7 hexameric helicase complex that binds chromatin as a part of the pre-replicative complex	0.29101	DAmP
2752	YLR274W	MCM5	Component of the Mcm2-7 hexameric helicase complex; MCM complex is important for priming origins of DNA replication in G1 and becomes an active ATP-dependent helicase that promotes DNA melting and elongation when activated by Cdc7p-Dbf4p in S-phase	0.43038	DAmP
1378	YGL201C	MCM6	Protein involved in DNA replication; component of the Mcm2-7 hexameric helicase complex that binds chromatin as a part of the pre-replicative complex; forms a subcomplex with Mcm4p and Mcm7p	0.34615	DAmP
2616	YBR202W	MCM7	Component of the Mcm2-7 hexameric helicase complex; MCM2-7 primes origins of DNA replication in G1 and becomes an active ATP-dependent helicase that promotes DNA melting and elongation in S-phase; forms an Mcm4p-6p-7p subcomplex	0.42105	DAmP
2722	YGR053C	MCO32	Putative protein of unknown function	0.42857	Deletion
4597	YPL109C	MCO76	UbiB family mitochondrial protein; contains transmembrane domain and mitochondrial targeting sequence; the authentic, non-tagged protein is detected in highly purified mitochondria in high-throughput studies	0.57333	Deletion
2365	YOR228C	MCP1	Mitochondrial protein of unknown function involved in lipid homeostasis; integral membrane protein that localizes to the mitochondrial outer membrane; involved in mitochondrial morphology; interacts genetically with MDM10, and other members of the ERMES complex; contains five predicted transmembrane domains	0.4069	Deletion
914	YLR253W	MCP2	Mitochondrial protein of unknown function involved in lipid homeostasis; associates with mitochondrial ribosome; integral membrane protein that localizes to the mitochondrial inner membrane; involved in mitochondrial morphology; non-essential gene which interacts genetically with MDM10, and other members of the ERMES complex; transcription is periodic during the metabolic cycle; homologous to human aarF domain containing kinase, ADCK1	0.30645	Deletion
94	YKL150W	MCR1	Mitochondrial NADH-cytochrome b5 reductase; involved in ergosterol biosynthesis	0.17051	Deletion
159	YOR221C	MCT1	Predicted malonyl-CoA:ACP transferase; putative component of a type-II mitochondrial fatty acid synthase that produces intermediates for phospholipid remodeling	0.1978	Deletion
4489	YBR227C	MCX1	Non-proteolytic ATPase of the AAA family; stimulates incorporation of the pyridoxal phosphate cofactor into Hem1p (5-aminolevulinic acid synthase); localized to the mitochondrial matrix; ortholog of vertebrate CLPX, which promotes erythropoiesis	0.56061	Deletion
378	YGR012W	MCY1	Putative cysteine synthase; localized to the mitochondrial outer membrane	0.24675	Deletion
2863	YJR024C	MDE1	5'-methylthioribulose-1-phosphate dehydratase; acts in the methionine salvage pathway; potential Smt3p sumoylation substrate; expression downregulated by caspofungin and deletion mutant is caspofungin resistant	0.43729	Deletion
2835	YNL173C	MDG1	Plasma membrane protein; involved in G-protein mediated pheromone signaling pathway; overproduction suppresses bem1 mutations; MDG1 has a paralog, CRP1, that arose from the whole genome duplication	0.43564	Deletion
2972	YKL085W	MDH1	Mitochondrial malate dehydrogenase; catalyzes interconversion of malate and oxaloacetate; involved in the tricarboxylic acid (TCA) cycle; phosphorylated; mutation in human homolog MDH2 causes early-onset severe encephalopathy	0.44275	Deletion
2427	YOL126C	MDH2	Cytoplasmic malate dehydrogenase; one of three isozymes that catalyze interconversion of malate and oxaloacetate; involved in the glyoxylate cycle and gluconeogenesis during growth on two-carbon compounds; interacts with Pck1p and Fbp1; mutation in human homolog MDH2 causes early-onset severe encephalopathy	0.41057	Deletion
4543	YDL078C	MDH3	Peroxisomal malate dehydrogenase; catalyzes interconversion of malate and oxaloacetate; involved in the glyoxylate cycle; mutation in human homolog MDH2 causes early-onset severe encephalopathy	0.56627	Deletion
737	YNL328C	MDJ2	Constituent of the mitochondrial import motor; associated with the presequence translocase; function overlaps with that of Pam18p; stimulates the ATPase activity of Ssc1p to drive mitochondrial import; contains a J domain	0.29114	Deletion
1118	YLR188W	MDL1	Mitochondrial inner membrane half-type ABC transporter; mediates export of peptides generated upon proteolysis of mitochondrial proteins; plays a role in the regulation of cellular resistance to oxidative stress	0.32589	Deletion
1978	YPL270W	MDL2	Mitochondrial inner membrane half-type ABC transporter; required for respiratory growth at high temperature; localizes to vacuole membrane in response to H2O2; similar to human TAP1 and TAP2 implicated in bare lymphocyte syndrome and Wegener-like granulomatosis	0.38333	Deletion
1735	YML104C	MDM1	PtdIns-3-P binding protein that tethers the ER to vacuoles at NVJs; anchored in the ER membrane at nucleus-vacuole junctions and binds phosphatidylinositol 3-phosphate (PtdIns-3-P) in the vacuolar membrane via its Phox homology (PX) domain; expressed predominantly in late G1 to early S phase of the cell cycle; mutation affects nuclear and mitochondrial transmission to daughter buds; similar to 4 human genes, one of which (SNX14) is associated with neurological disease	0.36869	Deletion
3400	YAL010C	MDM10	Subunit of both the ERMES and the SAM complex; component of ERMES complex which acts as a molecular tether between the mitochondria and the ER, necessary for efficient phospholipid exchange between organelles and for mitophagy; SAM/TOB complex component that functions in the assembly of outer membrane beta-barrel proteins; involved in mitochondrial inheritance and morphology; ERMES complex is often co-localized with peroxisomes and concentrated areas of pyruvate dehydrogenase	0.47059	Deletion
2591	YLR368W	MDM30	F-box component of an SCF ubiquitin protein ligase complex; associates with and is required for Fzo1p ubiquitination and for mitochondria fusion; stimulates nuclear export of specific mRNAs; promotes ubiquitin-mediated degradation of Gal4p in some strains	0.41919	Deletion
2523	YGL219C	MDM34	Mitochondrial component of the ERMES complex; links the ER to mitochondria and may promote inter-organellar calcium and phospholipid exchange as well as coordinating mitochondrial DNA replication and growth; required for mitophagy; ERMES complex is often co-localized with peroxisomes and with concentrated areas of pyruvate dehydrogenase	0.41647	Deletion
3835	YKL053C-A	MDM35	Mitochondrial intermembrane space protein; forms complex with Ups2p that transfers phosphatidylserine from outer membrane to inner membrane for phosphatidylethanolamine synthesis; mutation affects mitochondrial distribution and morphology; contains twin cysteine-x9-cysteine motifs; protein abundance increases in response to DNA replication stress	0.5	Deletion
837	YPR083W	MDM36	Mitochondrial protein; required for normal mitochondrial morphology and inheritance; component of the mitochondria-ER-cortex-anchor (MECA); interacts with Num1p to link the ER and mitochondria at the cell cortex; proposed involvement in the formation of Dnm1p and Num1p-containing cortical anchor complexes that promote mitochondrial fission	0.30147	Deletion
2779	YOL027C	MDM38	Membrane-associated mitochondrial ribosome receptor; forms a complex with Mba1p to facilitate recruitment of mRNA-specific translational activators to ribosomes; ribosome-associated protein involved in the insertion of newly synthesized proteins into the mitochondrial inner membrane; role in protein export and K+/H+ exchange; localizes to the inner mitochondrial membrane; human ortholog Letm1 implicated in Wolf-Hirschhorn syndrome	0.4321	Deletion
1263	YGR100W	MDR1	Cytoplasmic GTPase-activating protein; activates Ypt/Rab transport GTPases Ypt6p, Ypt31p and Sec4p; involved in recycling of internalized proteins and regulation of Golgi secretory function	0.33803	Deletion
188	YGL197W	MDS3	Putative component of the TOR regulatory pathway; negative regulator of early meiotic gene expression; required, with Pmd1p, for growth under alkaline conditions; has an N-terminal kelch-like domain; MDS3 has a paralog, PMD1, that arose from the whole genome duplication	0.2093	Deletion
1835	YJL112W	MDV1	Peripheral protein of cytosolic face of mitochondrial outer membrane; required for mitochondrial fission; interacts with Fis1p and with the self-assembled oligomeric form of the dynamin-related GTPase Dnm1p; contains WD repeats; MDV1 has a paralog, CAF4, that arose from the whole genome duplication	0.375	Deletion
2659	YOL111C	MDY2	Protein involved in inserting tail-anchored proteins into ER membranes; forms a complex with Get4p; required for efficient mating; involved in shmoo formation and nuclear migration in the pre-zygote; associates with ribosomes	0.42398	Deletion
875	YLR288C	MEC3	DNA damage and meiotic pachytene checkpoint protein; subunit of a heterotrimeric complex (Rad17p-Mec3p-Ddc1p) that forms a sliding clamp, loaded onto partial duplex DNA by a clamp loader complex; homolog of human and S. pombe Hus1	0.30398	Deletion
1512	YPR070W	MED1	Subunit of the RNA polymerase II mediator complex; associates with core polymerase subunits to form the RNA polymerase II holoenzyme; essential for transcriptional regulation	0.35484	Deletion
2103	YOR174W	MED4	Subunit of the RNA polymerase II mediator complex; associates with core polymerase subunits to form the RNA polymerase II holoenzyme; essential for transcriptional regulation	0.39103	DAmP
588	YHR058C	MED6	Subunit of the RNA polymerase II mediator complex; associates with core polymerase subunits to form the RNA polymerase II holoenzyme; essential for transcriptional regulation; protein abundance increases in response to DNA replication stress	0.27411	DAmP
4288	YOL135C	MED7	Subunit of the RNA polymerase II mediator complex; associates with core polymerase subunits to form the RNA polymerase II holoenzyme; essential for transcriptional regulation	0.53982	DAmP
661	YBR193C	MED8	Subunit of the RNA polymerase II mediator complex; associates with core polymerase subunits to form the RNA polymerase II holoenzyme; essential for transcriptional regulation	0.28235	DAmP
1604	YLR069C	MEF1	Mitochondrial elongation factor involved in translational elongation	0.36	Deletion
2071	YJL102W	MEF2	Mitochondrial elongation factor involved in translational elongation	0.38865	Deletion
4443	YKR007W	MEH1	Subunit of the EGO/GSE complex; the vacuolar/endosomal membrane associated EGO/GSE complex regulates exit from rapamycin-induced growth arrest, stimulating microautophagy and sorting of Gap1p from the endosome to the plasma membrane; loss results in a defect in vacuolar acidification	0.55396	Deletion
1973	YER044C-A	MEI4	Meiosis-specific protein involved in forming DSBs; involved in double-strand break (DSBs) formation during meiotic recombination; required for chromosome synapsis and production of viable spores	0.38261	Deletion
3417	YPL121C	MEI5	Meiosis-specific protein involved in meiotic recombination; involved in DMC1-dependent meiotic recombination; forms heterodimer with Sae3p; proposed to be an assembly factor for Dmc1p	0.47126	Deletion
2969	YOR351C	MEK1	Meiosis-specific serine/threonine protein kinase; functions in meiotic checkpoint, promotes recombination between homologous chromosomes by suppressing double strand break repair between sister chromatids; stabilizes Hop1-Thr318 phosphorylation to promote interhomolog recombination and checkpoint responses during meiosis	0.44262	Deletion
1472	YGR121C	MEP1	Ammonium permease; belongs to Mep-Amt-Rh family of well-conserved ammonium (NH4+) transporters that includes the human Rh factors; expression is under the nitrogen catabolite repression regulation; activity regulated by TORC1 effectors, Npr1p and Par32p; human homolog RHCG complements yeast null mutant; mutations in human homolog RHCG implicated in metabolic acidosis; MEP1 has a paralog, MEP3, that arose from the whole genome duplication	0.35204	Deletion
4687	YNL142W	MEP2	Ammonium permease involved in regulation of pseudohyphal growth; belongs to Mep-Amt-Rh family of well-conserved ammonium (NH4+) transporters that includes human Rh factors; expression is under the nitrogen catabolite repression regulation; activity is controlled by phospho-silencing; phosphorylation of Mep2 mediated by Npr1; dephosphorylation involves Psr1p and Psr2p	0.58451	Deletion
1703	YPR138C	MEP3	Ammonium permease of high capacity and low affinity; belongs to Mep-Amt-Rh family of well-conserved ammonium (NH4+) transporters that includes the human Rh factors; expression is under the nitrogen catabolite repression regulation ammonia permease activity regulated by TORC1 effectors, Npr1p and Par32p; MEP3 has a paralog, MEP1, that arose from the whole genome duplication	0.36649	Deletion
2557	YGR264C	MES1	Methionyl-tRNA synthetase; forms a complex with Gus1p, a glutamyl-tRNA synthetase, and Arc1p, which increases the catalytic efficiency of both synthetases; involved in the nuclear export of tRNAs; mutations in human ortholog MARS is associated with pediatric pulmonary alveolar proteinosis, interstitial lung and liver disease, and Charcot-Marie-Tooth disease; human MARS gene can complement the yeast null mutant	0.41803	DAmP
4567	YKR069W	MET1	S-adenosyl-L-methionine uroporphyrinogen III transmethylase; involved in the biosynthesis of siroheme, a prosthetic group used by sulfite reductase; required for sulfate assimilation and methionine biosynthesis	0.56911	Deletion
3530	YFR030W	MET10	Subunit alpha of assimilatory sulfite reductase; complex converts sulfite into sulfide	0.47848	Deletion
3798	YPL023C	MET12	Protein with MTHFR activity in vitro; null mutant has no phenotype and is prototrophic for methionine; MET13 encodes major isozyme of methylenetetrahydrofolate reductase (MTHFR)	0.49814	Deletion
3198	YGL125W	MET13	Major isozyme of methylenetetrahydrofolate reductase; catalyzes the reduction of 5,10-methylenetetrahydrofolate to 5-methyltetrahydrofolate in the methionine biosynthesis pathway	0.45794	Deletion
292	YKL001C	MET14	Adenylylsulfate kinase; required for sulfate assimilation and involved in methionine metabolism; human homolog PAPSS2 complements yeast null mutant	0.23256	Deletion
4260	YPR167C	MET16	3'-phosphoadenylsulfate reductase; reduces 3'-phosphoadenylyl sulfate to adenosine-3',5'-bisphosphate and free sulfite using reduced thioredoxin as cosubstrate, involved in sulfate assimilation and methionine metabolism	0.53738	Deletion
4009	YLR303W	MET17	O-acetyl homoserine-O-acetyl serine sulfhydrylase; required for methionine and cysteine biosynthesis	0.51351	Deletion
1026	YIL128W	MET18	Component of cytosolic iron-sulfur protein assembly (CIA) machinery; acts at a late step of Fe-S cluster assembly; forms the CIA targeting complex with Cia1p and Cia2p that directs Fe-S cluster incorporation and maturation of a subset of cytosolic and nuclear proteins involved in methionine biosynthesis, DNA replication and repair, transcription, and telomere maintenance; ortholog of human MMS19	0.31792	Deletion
1663	YNL277W	MET2	L-homoserine-O-acetyltransferase; catalyzes the conversion of homoserine to O-acetyl homoserine which is the first step of the methionine biosynthetic pathway	0.36429	Deletion
1593	YOL064C	MET22	Bisphosphate-3'-nucleotidase; involved in salt tolerance and methionine biogenesis; dephosphorylates 3'-phosphoadenosine-5'-phosphate and 3'-phosphoadenosine-5'-phosphosulfate, intermediates of the sulfate assimilation pathway; human homolog BPNT1 complements yeast null mutant	0.35938	Deletion
2357	YJR010W	MET3	ATP sulfurylase; catalyzes the primary step of intracellular sulfate activation, essential for assimilatory reduction of sulfate to sulfide, involved in methionine metabolism; human homolog PAPSS2 complements yeast null mutant	0.4067	Deletion
362	YIL046W	MET30	F-box protein containing five copies of the WD40 motif; controls cell cycle function, sulfur metabolism, and methionine biosynthesis as part of the ubiquitin ligase complex; interacts with and regulates Met4p, localizes within the nucleus; dissociation of Met30p from SCF complex in response to cadmium stress is regulated by Cdc48p	0.24524	DAmP
2089	YPL038W	MET31	Zinc-finger DNA-binding transcription factor; targets strong transcriptional activator Met4p to promoters of sulfur metabolic genes; involved in transcriptional regulation of the methionine biosynthetic genes; feedforward loop controlling expression of MET32 and the lack of such a loop for MET31 may account for the differential actions of Met31p and Met32p; MET31 has a paralog, MET32, that arose from the whole genome duplication	0.38983	Deletion
2908	YDR253C	MET32	Zinc-finger DNA-binding transcription factor; involved in transcriptional regulation of the methionine biosynthetic genes; targets strong transcriptional activator Met4p to promoters of sulfur metabolic genes; feedforward loop exists in the regulation of genes controlled by Met4p and Met32p; lack of such a loop for MET31 may account for the differential actions of Met32p and Met31p; MET32 has a paralog, MET31, that arose from the whole genome duplication	0.43966	Deletion
2885	YNL103W	MET4	Leucine-zipper transcriptional activator; responsible for regulation of sulfur amino acid pathway; requires different combinations of auxiliary factors Cbf1p, Met28p, Met31p and Met32p; feedforward loop exists in the regulation of genes controlled by Met4p and Met32p; can be ubiquitinated by ubiquitin ligase SCF-Met30p, is either degraded or maintained in an inactive state; regulates degradation of its own DNA-binding cofactors by targeting them to SCF-Met30p	0.43836	DAmP
2105	YJR137C	MET5	Sulfite reductase beta subunit; involved in amino acid biosynthesis, transcription repressed by methionine	0.39151	Deletion
932	YER091C	MET6	Cobalamin-independent methionine synthase; involved in methionine biosynthesis and regeneration; requires a minimum of two glutamates on the methyltetrahydrofolate substrate, similar to bacterial metE homologs	0.30769	Deletion
1647	YOR241W	MET7	Folylpolyglutamate synthetase; catalyzes extension of the glutamate chains of the folate coenzymes, required for methionine synthesis and for maintenance of mitochondrial DNA; protein abundance increases in response to DNA replication stress	0.3631	Deletion
2720	YBR213W	MET8	Bifunctional dehydrogenase and ferrochelatase; involved in the biosynthesis of siroheme, a prosthetic group used by sulfite reductase; required for sulfate assimilation and methionine biosynthesis	0.42857	Deletion
2991	YLR017W	MEU1	Methylthioadenosine phosphorylase (MTAP); catalyzes the initial step in the methionine salvage pathway; affects polyamine biosynthesis through regulation of ornithine decarboxylase (Spe1p) activity; regulates ADH2 gene expression	0.44444	Deletion
326	YPL169C	MEX67	Poly(A)RNA binding protein involved in nuclear mRNA export; component of the nuclear pore; ortholog of human TAP	0.2402	DAmP
514	YGL089C	MF(ALPHA)2	Mating pheromone alpha-factor, made by alpha cells; interacts with mating type a cells to induce cell cycle arrest and other responses leading to mating; also encoded by MF(ALPHA)1, which is more highly expressed; binds copper(II) ions	0.26556	Deletion
315	YDR461W	MFA1	Mating pheromone a-factor; made by a cells; interacts with alpha cells to induce cell cycle arrest and other responses leading to mating; biogenesis involves C-terminal modification, N-terminal proteolysis, and export; also encoded by MFA2	0.23729	Deletion
4022	YNL145W	MFA2	Mating pheromone a-factor; made by a cells; interacts with alpha cells to induce cell cycle arrest and other responses leading to mating; biogenesis involves C-terminal modification, N-terminal proteolysis, and export; also encoded by MFA1	0.51429	Deletion
2770	YDR219C	MFB1	Mitochondria-associated F-box protein; involved in maintenance of normal mitochondrial morphology; interacts with Skp1p through the F-box motif; preferentially localizes to the mother cell during budding	0.43158	Deletion
2278	YDL233W	MFG1	Regulator of filamentous growth; interacts with FLO11 promoter and regulates FLO11 expression; binds to transcription factors Flo8p and Mss11p; green fluorescent protein (GFP)-fusion protein localizes to the nucleus; YDL233W is not an essential gene	0.40171	Deletion
2642	YPL060W	MFM1	Mitochondrial inner membrane magnesium transporter; involved in maintenance of mitochondrial magnesium concentrations and membrane potential; indirectly affects splicing of group II introns; functionally and structurally related to Mrs2p	0.42246	Deletion
1141	YML062C	MFT1	Subunit of the THO complex; THO is a nuclear complex comprised of Hpr1p, Mft1p, Rlr1p, and Thp2p, that is involved in transcription elongation and mitotic recombination; involved in telomere maintenance	0.32787	Deletion
1035	YGR249W	MGA1	Protein similar to heat shock transcription factor; multicopy suppressor of pseudohyphal growth defects of ammonium permease mutants	0.31875	Deletion
3002	YIR033W	MGA2	ER membrane protein involved in regulation of OLE1 transcription; inactive ER form dimerizes and one subunit is then activated by ubiquitin/proteasome-dependent processing followed by nuclear targeting; MGA2 has a paralog, SPT23, that arose from the whole genome duplication	0.44509	Deletion
296	YOR232W	MGE1	Mitochondrial matrix cochaperone; nucleotide release factor for Ssc1p in protein translocation and folding; also acts as cochaperone for Ssq1p in folding of Fe-S cluster proteins; acts as oxidative sensor to regulate mitochondrial Ssc1p; in presence of oxidative stress, dimeric Mge1p becomes a monomer and unable to regulate Ssc1p function; homolog of E. coli GrpE and human Mge1 (GRPEL1), which also responds to oxidative stress	0.23308	DAmP
3378	YMR210W	MGL2	Monoacylglycerol and triacylglycerol lipase; MAG lipase with preference for palmitoyl-MAG; TAG lipase involved in TAG catabolism; minor role in medium-chain fatty acid ethyl ester biosynthesis; contains an alpha/beta hydrolase domain and a typical lipase motif (GXSXG); similar to acyltransferases, Eeb1p, Eht1p, and human ABHD1	0.46939	Deletion
3491	YDR286C	MGP12	Mitochondrial protein of unknown function; predicted to have thiol-disulfide oxidoreductase active site	0.47584	Deletion
1804	YCL044C	MGR1	Subunit of the mitochondrial (mt) i-AAA protease supercomplex; i-AAA degrades misfolded mitochondrial proteins; forms a subcomplex with Mgr3p that binds to substrates to facilitate proteolysis; required for growth of cells lacking mtDNA	0.37363	Deletion
4655	YPL098C	MGR2	Subunit of the TIM23 translocase complex; acts to couple Tim21p with the core Tim23 translocase; provides quality control for insertion of membrane proteins by regulating their release into the inner membrane by the TIM23 complex; absolutely required for mitochondrial import of presequence-containing proteins at elevated temperature; required for viability of cells lacking the mitochondrial genome (petite-negative phenotype)	0.57955	Deletion
3151	YMR115W	MGR3	Subunit of the mitochondrial (mt) i-AAA protease supercomplex; i-AAA degrades misfolded mitochondrial proteins; forms a subcomplex with Mgr1p that binds to substrates to facilitate proteolysis; required for growth of cells lacking mtDNA	0.45492	Deletion
3210	YNL218W	MGS1	Protein with DNA-dependent ATPase and ssDNA annealing activities; involved in maintenance of genome; interacts functionally with DNA polymerase delta; homolog of human Werner helicase interacting protein (WHIP); forms nuclear foci upon DNA replication stress	0.45882	Deletion
2355	YDL200C	MGT1	DNA repair methyltransferase (6-O-methylguanine-DNA methylase); involved in protection against DNA alkylation damage	0.40664	Deletion
1895	YJR008W	MHO1	Protein of unknown function; inhibits haploid invasive growth when overexpressed; synthetically lethal with phospholipase C (PLC1); expression induced by mild heat-stress on a non-fermentable carbon source, upon entry into stationary phase and upon nitrogen deprivation; repressed by inosine and choline in an Opi1p-dependent manner; highly conserved from bacteria to human; Memo, the human homolog, is an ErbB2 interacting protein with an essential function in cell motility	0.37829	Deletion
4842	YJL042W	MHP1	Microtubule-associated protein involved in microtubule organization; involved in assembly and stabilization of microtubules; overproduction results in cell cycle arrest at G2 phase; similar to Drosophila protein MAP and to mammalian MAP4 proteins	0.61561	Deletion
4286	YDR296W	MHR1	Mitochondrial ribosomal protein of the large subunit; also involved in homologous recombination in mitochondria; required for recombination-dependent mtDNA partitioning; involved in stimulation of mitochondrial DNA replication in response to oxidative stress	0.53973	Deletion
1730	YLL062C	MHT1	S-methylmethionine-homocysteine methyltransferase; functions along with Sam4p in the conversion of S-adenosylmethionine (AdoMet) to methionine to control the methionine/AdoMet ratio	0.36842	Deletion
673	YKL195W	MIA40	Import and assembly protein in mitochondrial intermembrane space; component of MIA pathway which mediates import and oxidative folding of substrates including small proteins containing twin cysteine motifs; acts in concert with Erv1p, which oxidizes the cysteine residues of Mia40p to comprise a disulfide relay system that catalyzes import; also mediates folding of Atp23p via a chaperone-like activity; forms a dimer that binds iron-sulfur cluster in vitro	0.28358	DAmP
4625	YBR262C	MIC12	Component of the MICOS complex; MICOS (formerly MINOS or MitOS) is a mitochondrial inner membrane complex that extends into the intermembrane space and has a role in the maintenance of crista junctions, inner membrane architecture, and formation of contact sites to the outer membrane; forms a subcomplex with Mic10p and Mic27p whose assembly and stability requires cardiolipin	0.57558	Deletion
4534	YFR011C	MIC19	Component of the MICOS complex; MICOS (formerly MINOS or MitOS) is a mitochondrial inner membrane complex that extends into the intermembrane space and has a role in the maintenance of crista junctions, inner membrane architecture, and formation of contact sites to the outer membrane; Mic19p is peripheral to the inner membrane and may connect Mic60p with the Mic10p-Mic12p-Mic27p subcomplex; both yeast and human Mic19p become oxidized, and oxidation may regulate MICOS	0.56477	Deletion
2956	YGR235C	MIC26	Component of the MICOS complex; MICOS (formerly MINOS or MitOS) is a mitochondrial inner membrane complex that extends into the intermembrane space and has a role in the maintenance of crista junctions, inner membrane architecture, and formation of contact sites to the outer membrane; Mic26p is a non-essential component of the complex; orthologous to human APOO and APOOL	0.44186	Deletion
5040	YNL100W	MIC27	Component of the MICOS complex; MICOS (formerly MINOS or MitOS), a mitochondrial inner membrane complex that extends into the intermembrane space with a role in the maintenance of crista junctions, inner membrane architecture, and formation of contact sites to the outer membrane; forms a subcomplex with Mic10p and Mic12p whose assembly and stability requires cardiolipin; orthologous to human APOO and APOOL	0.6782	Deletion
4293	YKR016W	MIC60	Component of the MICOS complex; MICOS (formerly MINOS or MitOS) is a mitochondrial inner membrane complex that extends into the intermembrane space and has a role in the maintenance of crista junctions, inner membrane architecture, and formation of contact sites to the outer membrane; Mic60p is also involved in import of intermembrane space (IMS) proteins, probably by positioning Mia40p relative to the TOM complex to receive incoming proteins; ortholog of mammalian mitofilin	0.54006	Deletion
1407	YLR332W	MID2	O-glycosylated plasma membrane protein; acts as a sensor for cell wall integrity signaling and activates the pathway; interacts with Rom2p, a guanine nucleotide exchange factor for Rho1p, and with cell integrity pathway protein Zeo1p; MID2 has a paralog, MTL1, that arose from the whole genome duplication	0.34799	Deletion
1760	YGL035C	MIG1	Transcription factor involved in glucose repression; sequence specific DNA binding protein containing two Cys2His2 zinc finger motifs; regulated by the SNF1 kinase and the GLC7 phosphatase; regulates filamentous growth along with Mig2p in response to glucose depletion; activated in stochastic pulses of nuclear localization, shuttling between cytosol and nucleus depending on external glucose levels and its phosphorylation state	0.37061	Deletion
1189	YGL209W	MIG2	Zinc finger transcriptional repressor; cooperates with Mig1p in glucose-induced gene repression; under low glucose conditions relocalizes to mitochondrion, where it interacts with Ups1p, antagonizes mitochondrial fission factor Dnm1p, indicative of a role in mitochondrial fusion or regulating morphology; regulates filamentous growth in response to glucose depletion; activated in stochastic pulses of nuclear localization in response to low glucose	0.33125	Deletion
3452	YER028C	MIG3	Transcriptional regulator; partially nonfunctional in S288C strains but has a major role in catabolite repression and ethanol response in some other strains; involved in response to toxic agents; phosphorylation by Snf1p or the Mec1p pathway inactivates Mig3p, allowing induction of damage response genes	0.47368	Deletion
4538	YMR036C	MIH1	Protein tyrosine phosphatase involved in cell cycle control and retrograde protein transport; regulates the phosphorylation state of Cdc28p; modulates phosphorylation of retromer component Vps26p; homolog of S. pombe cdc25	0.56507	Deletion
1640	YFL034W	MIL1	Predicted lipase; binds variant medium clathrin chain Apm2p and contributes to its membrane recruitment; putative integral membrane protein that interacts with Rpp0p component of ribosomal stalk	0.36279	Deletion
670	YOL026C	MIM1	Mitochondrial protein required for outer membrane protein import; cooperates with Tom70p to import the subset of proteins with multiple alpha-helical transmembrane segments, including Ugo1p, Tom20p, and others; forms a complex with Mim2p in the outer membrane that functions as cation-selective channel for translocation of positively charged precursor segments; also has a role in assembly of Tom20p into the TOM complex	0.28313	DAmP
5106	YOR330C	MIP1	Mitochondrial DNA polymerase gamma; single subunit of mitochondrial DNA polymerase in yeast, in contrast to metazoan complex of catalytic and accessory subunits; polymorphic in yeast, petites occur more frequently in some lab strains; human ortholog POLG complements yeast mip1 mutant; mutations in human POLG associated with Alpers-Huttenlocher syndrome (AHS), progressive external ophthalmoplegia (PEO), parkinsonism, other mitochondrial diseases	0.76471	Deletion
3927	YHR015W	MIP6	Putative RNA-binding protein; interacts with Mex67p, which is a component of the nuclear pore involved in nuclear mRNA export; MIP6 has a paralog, PES4, that arose from the whole genome duplication	0.50758	Deletion
2883	YJR077C	MIR1	Mitochondrial phosphate carrier; imports inorganic phosphate into mitochondria; functionally redundant with Pic2p but more abundant than Pic2p under normal conditions; phosphorylated	0.43812	Deletion
1957	YBR084W	MIS1	Mitochondrial C1-tetrahydrofolate synthase; involved in interconversion between different oxidation states of tetrahydrofolate (THF); provides activities of formyl-THF synthetase, methenyl-THF cyclohydrolase, and methylene-THF dehydrogenase	0.38182	Deletion
2379	YEL007W	MIT1	Transcriptional regulator of pseudohyphal growth; protein with sequence similarity to S. pombe gti1+ (gluconate transport inducer 1) and C. albicans Wor1	0.40777	Deletion
3374	YDR031W	MIX14	Mitochondrial intermembrane space protein of unknown function; required for normal oxygen consumption; contains twin cysteine-x9-cysteine motifs; protein abundance increases in response to DNA replication stress	0.46939	Deletion
3848	YBL107C	MIX23	Mitochondrial intermembrane space protein of unknown function; imported via the MIA import machinery; contains an unusual twin cysteine motif (CX13C CX14C)	0.50129	Deletion
5069	YDR144C	MKC7	GPI-anchored aspartyl protease; member of the yapsin family of proteases involved in cell wall growth and maintenance; shares functions with Yap3p and Kex2p; MKC7 has a paralog, YPS1, that arose from the whole genome duplication	0.70588	Deletion
301	YOR231W	MKK1	MAPKK involved in the protein kinase C signaling pathway; involved in control of cell integrity; upon activation by Bck1p phosphorylates downstream target, Slt2p; functionally redundant with Mkk2p; MKK1 has a paralog, MKK2, that arose from the whole genome duplication	0.23404	Deletion
1844	YPL140C	MKK2	MAPKK involved in the protein kinase C signaling pathway; involved in control of cell integrity; upon activation by Bck1p phosphorylates downstream target, Slt2p; functionally redundant with Mkk1p; MKK2 has a paralog, MKK1, that arose from the whole genome duplication	0.375	Deletion
2947	YNL076W	MKS1	Pleiotropic negative transcriptional regulator; involved in Ras-CAMP and lysine biosynthetic pathways and nitrogen regulation; involved in retrograde (RTG) mitochondria-to-nucleus signaling	0.44128	Deletion
3911	YNL085W	MKT1	Protein similar to nucleases that forms a complex with Pbp1p; complex may mediate posttranscriptional regulation of HO; involved in propagation of M2 dsRNA satellite of L-A virus; allelic variation affects mitochondrial genome stability, drug resistance, and more; forms cytoplasmic foci upon DNA replication stress; localization to P-bodies under ethanol stress differs between strains	0.50628	Deletion
3365	YPR188C	MLC2	Regulatory light chain for the type II myosin Myo1p; binds to an IQ motif of Myo1p, localization to the bud neck depends on Myo1p; involved in the disassembly of the Myo1p ring	0.46906	Deletion
4659	YNL074C	MLF3	Serine-rich protein of unknown function; predicted to be palmitoylated; overproduction suppresses growth inhibition caused by exposure to immunosuppressant leflunomide; MLF3 has a paralog, VHS2, that arose from the whole genome duplication	0.58011	Deletion
4166	YMR167W	MLH1	Protein required for mismatch repair in mitosis and meiosis; also required for crossing over during meiosis; forms a complex with Pms1p and Msh2p-Msh3p during mismatch repair; required for silencing at the silent mating-type loci and telomeres; human homolog is associated with hereditary non-polyposis colon cancer	0.52703	Deletion
1475	YLR035C	MLH2	Protein involved in mismatch repair and meiotic recombination; only certain frameshift intermediates are mismatch repair substrates; forms a complex with Mlh1p	0.35211	Deletion
4952	YPL164C	MLH3	Protein involved in DNA mismatch repair and meiotic recombination; involved in crossing-over during meiotic recombination; forms a complex with Mlh1p; mammalian homolog is implicated mammalian microsatellite instability	0.64327	Deletion
1927	YJR039W	MLO127	Mitochondrial protein of unknown function; the authentic, non-tagged protein is detected in highly purified mitochondria in high-throughput studies	0.38028	Deletion
2840	YLR049C	MLO50	Mitochondrial protein of unknown function	0.4359	Deletion
4819	YKR095W	MLP1	Myosin-like protein associated with the nuclear envelope; nuclear basket protein that connects the nuclear pore complex with the nuclear interior; involved with Tel1p in telomere length control; involved with Pml1p and Pml39p in nuclear retention of unspliced mRNAs; MLP1 has a paralog, MLP2, that arose from the whole genome duplication	0.61069	Deletion
1445	YIL149C	MLP2	Myosin-like protein associated with the nuclear envelope; nuclear basket protein that connects the nuclear pore complex with the nuclear interior; involved in the Tel1p pathway that controls telomere length; MLP2 has a paralog, MLP1, that arose from the whole genome duplication	0.35032	Deletion
3646	YNL117W	MLS1	Malate synthase, enzyme of the glyoxylate cycle; involved in utilization of non-fermentable carbon sources; expression is subject to carbon catabolite repression; localizes in peroxisomes during growth on oleic acid, otherwise cytosolic; can accept butyryl-CoA as acyl-CoA donor in addition to traditional substrate acetyl-CoA	0.48664	Deletion
3840	YMR166C	MME1	Transporter of the mitochondrial inner membrane that exports magnesium; involved in mitochondrial Mg2+ homeostasis; has similarity to human mitochondrial ATP-Mg/Pi carriers	0.5	Deletion
675	YIL051C	MMF1	Mitochondrial protein required for transamination of isoleucine; but not of valine or leucine; may regulate specificity of branched-chain transaminases Bat1p and Bat2p; induction of expression in response to stress is mediated by a Hog1p-regulated antisense RNA and gene looping; interacts genetically with mitochondrial ribosomal protein genes; MMF1 has a paralog, HMF1, that arose from the whole genome duplication	0.28378	DAmP
3708	YLL006W	MMM1	ER integral membrane protein, ERMES complex subunit; ERMES links the ER to mitochondria and may promote inter-organellar calcium and phospholipid exchange as well as coordinating mitochondrial DNA replication and growth; required for mitophagy; ERMES complex is often co-localized with peroxisomes and with concentrated areas of pyruvate dehydrogenase	0.49057	Deletion
236	YKL044W	MMO1	Protein of unknown function; SWAT-GFP, seamless-GFP and mCherry fusion proteins localize to the mitochondria; mRNA identified as translated by ribosome profiling data; MMO1 is a non-essential gene	0.22054	Deletion
3611	YLL061W	MMP1	High-affinity S-methylmethionine permease; required for utilization of S-methylmethionine as a sulfur source; has similarity to S-adenosylmethionine permease Sam3p	0.48322	Deletion
1625	YLR190W	MMR1	Phosphorylated protein of the mitochondrial outer membrane; localizes only to mitochondria of the bud; interacts with Myo2p to mediate mitochondrial distribution to buds; mRNA is targeted to the bud via the transport system involving She2p	0.36196	Deletion
3159	YPR164W	MMS1	Subunit of E3 ubiquitin ligase complex involved in replication repair; stabilizes protein components of the replication fork such as the fork-pausing complex and leading strand polymerase, preventing fork collapse and promoting efficient recovery during replication stress; regulates Ty1 transposition; involved with Rtt101p in nonfunctional rRNA decay	0.45581	Deletion
638	YGL087C	MMS2	Ubiquitin-conjugating enzyme variant; involved in error-free postreplication repair; forms a heteromeric complex with Ubc13p, an active ubiquitin-conjugating enzyme; cooperates with chromatin-associated RING finger proteins, Rad18p and Rad5p; protein abundance increases in response to DNA replication stress	0.27982	Deletion
286	YLR320W	MMS22	Subunit of E3 ubiquitin ligase complex involved in replication repair; stabilizes protein components of replication fork, such as fork-pausing complex and leading strand polymerase, preventing fork collapse and promoting efficient recovery during replication stress; Rtt101p-Mms22p ligase associates with replisome complex during S phase via Ctf4p; required for accurate meiotic chromosome segregation	0.23158	Deletion
3216	YBR098W	MMS4	Subunit of structure-specific Mms4p-Mus81p endonuclease; cleaves branched DNA; involved in recombination, DNA repair, and joint molecule formation/resolution during meiotic recombination; phosphorylation of the non-catalytic subunit Mms4p by Cdc28p and Cdc5p during mitotic cell cycle activates the function of Mms4p-Mus81p	0.45914	Deletion
1881	YMR177W	MMT1	Putative metal transporter involved in mitochondrial iron accumulation; MMT1 has a paralog, MMT2, that arose from the whole genome duplication	0.37762	Deletion
3996	YPL224C	MMT2	Putative metal transporter involved in mitochondrial iron accumulation; MMT2 has a paralog, MMT1, that arose from the whole genome duplication	0.51226	Deletion
4682	YIR025W	MND2	Subunit of the Anaphase-Promoting Complex/Cyclosome (APC/C); necessary for maintaining sister chromatid cohesion in prophase I of meiosis by inhibiting premature ubiquitination and subsequent degradation of substrates by the APC(Ama1) ubiquitin ligase	0.58382	Deletion
2394	YOR350C	MNE1	Protein involved in splicing Group I aI5-beta intron from COX1 mRNA; mitochondrial matrix protein	0.4086	Deletion
4903	YHR204W	MNL1	Alpha-1,2-specific exomannosidase of the endoplasmic reticulum; involved in glycan trimming of both folded and misfolded glycoproteins; complexes with Pdi1p, and trims a mannose from Man8GlcNac2 glycans to generate Man7GlcNac2, an oligosaccharide signal on glycoproteins destined for ER-associated protein degradation; requires Pdi1p for stability and substrate recognition; human homolog EDEM1 can complement yeast null mutant	0.63102	Deletion
794	YLR057W	MNL2	Putative mannosidase involved in ER-associated protein degradation; localizes to the endoplasmic reticulum; sequence similarity with seven-hairpin glycosidase (GH47) family members, such as Mns1p and Mnl1p, that hydrolyze 1,2-linked alpha-D-mannose residues; non-essential gene	0.29677	Deletion
4289	YER001W	MNN1	Alpha-1,3-mannosyltransferase; integral membrane glycoprotein of the Golgi complex, required for addition of alpha1,3-mannose linkages to N-linked and O-linked oligosaccharides, one of five S. cerevisiae proteins of the MNN1 family	0.53982	Deletion
5068	YDR245W	MNN10	Subunit of a Golgi mannosyltransferase complex; complex mediates elongation of the polysaccharide mannan backbone; membrane protein of the mannosyltransferase family; other members of the complex are Anp1p, Mnn9p, Mnn11p, and Hoc1p	0.70303	Deletion
1021	YJR061W	MNN14	Protein required for N-glycan mannosylphosphorylation; non-essential gene; transcription repressed by Rm101p; MNN14 has a paralog, MNN4, that arose from the whole genome duplication	0.31746	Deletion
3587	YBR015C	MNN2	Alpha-1,2-mannosyltransferase; responsible for addition of the first alpha-1,2-linked mannose to form the branches on the mannan backbone of oligosaccharides, localizes to an early Golgi compartment	0.48148	Deletion
4219	YKL201C	MNN4	Putative positive regulator of mannosylphosphate transferase Mnn6p; involved in mannosylphosphorylation of N-linked oligosaccharides; expression increases in late-logarithmic and stationary growth phases; coding sequence contains length polymorphisms in different strains; MNN4 has a paralog, YJR061W, that arose from the whole genome duplication	0.53271	Deletion
1364	YJL186W	MNN5	Alpha-1,2-mannosyltransferase; responsible for addition of the second alpha-1,2-linked mannose of the branches on the mannan backbone of oligosaccharides, localizes to an early Golgi compartment	0.34545	Deletion
4575	YPL050C	MNN9	Subunit of Golgi mannosyltransferase complex; this complex mediates elongation of the polysaccharide mannan backbone; forms a separate complex with Van1p that is also involved in backbone elongation; this complex also contains Anp1p, Mnn10p, Mnn11p, and Hoc1p	0.57065	Deletion
2688	YGL068W	MNP1	Mitochondrial ribosomal protein of the large subunit; has similarity to E. coli L7/L12 and human MRPL7 ribosomal proteins; associates with the mitochondrial nucleoid; required for normal respiratory growth	0.42615	DAmP
2673	YKL064W	MNR2	Vacuolar membrane protein required for magnesium homeostasis; putative magnesium transporter; has similarity to Alr1p and Alr2p, which mediate influx of Mg2+ and other divalent cations; localizes to sites of contact between the vacuole and mitochondria (vCLAMPs)	0.4251	Deletion
2733	YJR131W	MNS1	Alpha-1,2-mannosidase; involved in ER-associated protein degradation (ERAD); catalyzes the removal of one mannose residue from a glycosylated protein, converting the modification from Man9GlcNAc to Man8GlcNAc; catalyzes the last step in glycoprotein maturation in the ER and is critical for ER protein degradation	0.42913	Deletion
230	YGL257C	MNT2	Mannosyltransferase; involved in adding the 4th and 5th mannose residues of O-linked glycans	0.21944	Deletion
4505	YIL014W	MNT3	Alpha-1,3-mannosyltransferase; adds the fourth and fifth alpha-1,3-linked mannose residues to O-linked glycans during protein O-glycosylation	0.56186	Deletion
2091	YNR059W	MNT4	Putative alpha-1,3-mannosyltransferase; not required for protein O-glycosylation; SWAT-GFP and mCherry fusion proteins localize to the endoplasmic reticulum and vacuole respectively	0.39016	Deletion
3978	YOR274W	MOD5	Delta 2-isopentenyl pyrophosphate:tRNA isopentenyl transferase; required for biosynthesis of isopentenyladenosine in mitochondrial and cytoplasmic tRNAs; also has a role in tRNA gene-mediated silencing; gene encodes two isozymic forms; converts to a prion form, prion conversion contributes to azole antifungal resistance by upregulating ergosterol biosynthesis; homolog of human TRIT1, a mutation in which is associated with severe combined respiratory chain defects	0.51136	Deletion
1292	YJR074W	MOG1	Conserved nuclear protein that interacts with GTP-Gsp1p; stimulates nucleotide release from Gsp1p; involved in nuclear protein import; nucleotide release is inhibited by Yrb1p	0.34091	Deletion
2039	YBL049W	MOH1	Protein of unknown function, essential for stationary phase survival; not required for growth on nonfermentable carbon sources; possibly linked with vacuolar transport	0.38679	Deletion
3472	YGL124C	MON1	Subunit of a heterodimeric guanine nucleotide exchange factor (GEF); subunit of the Mon1-Ccz1 GEF complex which stimulates nucleotide exchange and activation of Ypt7p, a Rab family GTPase involved in membrane tethering and fusion events at the late endosome and vacuole; GEF activity is stimulated by membrane association and anionic phospholipids; role in localizing Ypt7p to the vacuolar membrane; required for autophagy, the CVT pathway and mitophagy; potential Cdc28 substrate	0.47458	Deletion
1894	YNL297C	MON2	Protein with a role in endocytosis and vacuole integrity; peripheral membrane protein; interacts with and negatively regulates Arl1p; localizes to the endosome; member of the Sec7p family of proteins	0.37824	Deletion
4905	YMR070W	MOT3	Transcriptional repressor, activator; role in cellular adjustment to osmotic stress including modulation of mating efficiency; involved in repression of subset of hypoxic genes by Rox1p, repression of several DAN/TIR genes during aerobic growth, ergosterol biosynthetic genes in response to hyperosmotic stress; contributes to recruitment of Tup1p-Cyc8p general repressor to promoters; relocalizes to cytosol under hypoxia; forms [MOT3+] prion under anaerobic conditions	0.63107	Deletion
3357	YNL249C	MPA43	Protein of unknown function; the authentic, non-tagged protein is detected in highly purified mitochondria in high-throughput studies	0.46809	Deletion
3921	YGL080W	MPC1	Highly conserved subunit of mitochondrial pyruvate carrier (MPC); MPC is a mitochondrial inner membrane complex that mediates pyruvate uptake and comprises Mpc1p and Mpc2p during fermentative growth, or Mcp1p and Mpc3p during respiratory growth; null mutant displays slow growth that is complemented by expression of human or mouse ortholog; mutation in human ortholog MPC1 is associated with lactic acidosis and hyperpyruvatemia	0.50698	Deletion
988	YHR162W	MPC2	Highly conserved subunit of the mitochondrial pyruvate carrier (MPC); expressed during growth on fermentable carbon sources, and heterodimerizes with Mpc1p to form the fermentative isoform of MPC; MPC localizes to the mitochondrial inner membrane and mediates pyruvate uptake; MPC2 paralog, MPC3, heterodimerizes with Mpc1p to form the respiratory MPC isoform	0.31477	Deletion
1823	YGR243W	MPC3	Highly conserved subunit of the mitochondrial pyruvate carrier (MPC); expressed during growth on nonfermentable carbon sources, and heterodimerizes with Mpc1p to form the respiratory isoform of MPC; MPC localizes to the mitochondrial inner membrane and mediates pyruvate uptake; MPC3 paralog, MPC2, heterodimerizes with Mpc1p to form the fermentative MPC isoform; protein abundance increases in response to DNA replication stress	0.37423	Deletion
1812	YOR177C	MPC54	Component of the meiotic outer plaque; a membrane-organizing center which is assembled on the cytoplasmic face of the spindle pole body during meiosis II and triggers the formation of the prospore membrane; potential Cdc28p substrate	0.37391	Deletion
4509	YOR288C	MPD1	Member of the protein disulfide isomerase (PDI) family; interacts with and inhibits the chaperone activity of Cne1p; MPD1 overexpression in a pdi1 null mutant suppresses defects in Pdi1p functions such as carboxypeptidase Y maturation	0.56226	Deletion
4055	YOL088C	MPD2	Member of the protein disulfide isomerase (PDI) family; exhibits chaperone activity; overexpression suppresses the lethality of a pdi1 deletion but does not complement all Pdi1p functions; undergoes oxidation by Ero1p	0.51659	Deletion
2468	YKL059C	MPE1	Subunit of CPF cleavage and polyadenylation factor and E3 Ub-ligase; involved in 3' end formation of mRNA via cleavage and polyadenylation of pre-mRNA; binds pre-mRNA via the zinc knuckle and RING finger; E3 ubiquitin ligase involved in polyubiquitination of the endonuclease Ysh1p; contains a ubiquitin-like (UBL) domain, a RNA-binding zinc knuckle motif and a RING finger domain; possible role in ubiquitination of Pap1p; relocalizes to the cytosol in response to hypoxia; homolog of human RBBP6	0.41304	DAmP
4699	YIR002C	MPH1	3'-5' DNA helicase involved in error-free bypass of DNA lesions; binds flap DNA, stimulates activity of Rad27p and Dna2p; prevents crossovers between ectopic sequences by removing substrates for Mus81-Mms4 or Rad1-Rad10 cleavage; homolog of human FANCM Fanconi anemia protein that is involved in stabilizing and remodeling blocked replication forks; member of SF2 DExD/H superfamily of helicases; nonsense or missense mutations in FANCM can make people more likely to get cancer	0.5858	Deletion
2132	YJL066C	MPM1	Mitochondrial intermembrane space protein of unknown function	0.3931	Deletion
2715	YGL010W	MPO1	Dioxygenase that catalyzes alpha-oxygenation of 2-hydroxy fatty acids; involved in metabolism of phytosphingosine; not an essential gene	0.4281	Deletion
1591	YNR024W	MPP6	Nuclear exosome-associated RNA binding protein; involved in surveillance of pre-rRNAs and pre-mRNAs, and the degradation of cryptic non-coding RNAs (ncRNA); copurifies with ribosomes; relocalizes to the cytosol in response to hypoxia	0.35924	Deletion
2337	YDL028C	MPS1	Dual-specificity kinase; autophosphorylation required for function; required for spindle pole body (SPB) duplication and spindle checkpoint function; contributes to bi-orientation by promoting formation of force-generating kinetochore-microtubule attachments in meiosis I; substrates include SPB proteins Spc42p, Spc110p, and Spc98p, mitotic exit network protein Mob1p, kinetochore protein Cnn1p, and checkpoint protein Mad1p; substrate of APCC(Cdh1); similar to human Mps1p	0.40571	DAmP
1829	YGL075C	MPS2	Essential membrane protein localized at nuclear envelope and SPBs; required for insertion of the newly duplicated spindle pole body into the nuclear envelope; potentially phosphorylated by Cdc28p; MPS2 has a paralog, CSM4, that arose from the whole genome duplication	0.37438	DAmP
4001	YCL061C	MRC1	S-phase checkpoint protein required for DNA replication; couples DNA helicase and polymerase; stabilizes Pol2p at stalled replication forks during stress, where it forms a pausing complex with Tof1p and is phosphorylated by Mec1p; defines a novel S-phase checkpoint with Hog1p that coordinates DNA replication and transcription upon osmostress; protects uncapped telomeres; Dia2p-dependent degradation mediates checkpoint recovery; exposure to ethanol affects localization; mammalian claspin homolog	0.51282	Deletion
3166	YPR112C	MRD1	Essential conserved small ribosomal subunit (40s) synthesis factor; component of the 90S preribosome; required for production of 18S rRNA and small ribosomal subunit; contains five consensus RNA-binding domains and binds to the pre-rRNA at two sites within the 18S region	0.45631	DAmP
3140	YDR033W	MRH1	Protein that localizes primarily to the plasma membrane; also found at the nuclear envelope; long-lived protein that is asymmetrically retained in the plasma membrane of mother cells; the authentic, non-tagged protein is detected in mitochondria in a phosphorylated state; null mutation confers sensitivity to acetic acid	0.45455	Deletion
2676	YGL064C	MRH4	Mitochondrial ATP-dependent RNA helicase of the DEAD-box family; required for assembly of the large subunit of mitochondrial ribosomes; binds to the large subunit rRNA, 21S_rRNA; localizes to the matrix face of the mitochondrial inner membrane and associates with the large subunit precursor and with mature ribosomes	0.42525	Deletion
5058	YPR118W	MRI1	5'-methylthioribose-1-phosphate isomerase; catalyzes the isomerization of 5-methylthioribose-1-phosphate to 5-methylthioribulose-1-phosphate in the methionine salvage pathway	0.69492	Deletion
3339	YDL079C	MRK1	Glycogen synthase kinase 3 (GSK-3) homolog; one of four GSK-3 homologs in S. cerevisiae that function to activate Msn2p-dependent transcription of stress responsive genes and that function in protein degradation; MRK1 has a paralog, RIM11, that arose from the whole genome duplication	0.46715	Deletion
2080	YPR079W	MRL1	Membrane protein; has similarity to mammalian mannose-6-phosphate receptors; possibly functions as a sorting receptor in the delivery of vacuolar hydrolases; protein abundance increases in response to DNA replication stress	0.38924	Deletion
4235	YGL136C	MRM2	Mitochondrial 2' O-ribose methyltransferase; required for methylation of U(2791) in 21S rRNA; MRM2 deletion confers thermosensitive respiration and loss of mitochondrial DNA; has similarity to Spb1p and Trm7p, and to E. coli FtsJ/RrmJ	0.53516	Deletion
1944	YPL184C	MRN1	RNA-binding protein that may be involved in translational regulation; binds specific categories of mRNAs, including those that contain upstream open reading frames (uORFs) and internal ribosome entry sites (IRES); interacts genetically with chromatin remodelers and splicing factors, linking chromatin state, splicing and as a result mRNA maturation	0.38129	Deletion
4895	YDL045W-A	MRP10	Mitochondrial ribosomal protein of the small subunit; contains twin cysteine-x9-cysteine motifs; oxidized by Mia40p during import into mitochondria	0.62857	Deletion
1117	YGR084C	MRP13	Mitochondrial ribosomal protein of the small subunit	0.32584	Deletion
4667	YPR166C	MRP2	Mitochondrial ribosomal protein of the small subunit	0.58163	Deletion
4279	YBL090W	MRP21	Mitochondrial ribosomal protein of the small subunit; MRP21 exhibits genetic interactions with mutations in the COX2 and COX3 mRNA 5'-untranslated leader sequences	0.53916	Deletion
360	YKL167C	MRP49	Mitochondrial ribosomal protein of the large subunit; not essential for mitochondrial translation	0.24503	Deletion
4909	YPL118W	MRP51	Mitochondrial ribosomal protein of the small subunit; MRP51 exhibits genetic interactions with mutations in the COX2 and COX3 mRNA 5'-untranslated leader sequences	0.63212	Deletion
5044	YNL005C	MRP7	Mitochondrial ribosomal protein of the large subunit; involved together with Mrpl35p in assembly of cytochrome c oxidase	0.68182	Deletion
174	YKL142W	MRP8	Protein of unknown function; undergoes sumoylation; transcription induced under cell wall stress; protein levels are reduced under anaerobic conditions; protein abundance increases in response to DNA replication stress; originally thought to be a mitochondrial ribosomal protein based on sequence analysis	0.20513	Deletion
4319	YDR116C	MRPL1	Mitochondrial ribosomal protein of the large subunit	0.54206	Deletion
5063	YLR312W-A	MRPL15	Mitochondrial ribosomal protein of the large subunit	0.69718	Deletion
4183	YNL252C	MRPL17	Mitochondrial ribosomal protein of the large subunit	0.52885	Deletion
4969	YNL177C	MRPL22	Mitochondrial ribosomal protein of the large subunit	0.64901	Deletion
3467	YMR193W	MRPL24	Mitochondrial ribosomal protein of the large subunit; two mitochondrial ribosomal proteins, YmL14 and YmL24, have been assigned to the same gene	0.47436	Deletion
1325	YGR076C	MRPL25	Mitochondrial ribosomal protein of the large subunit; mutation confers increased replicative lifespan	0.34307	Deletion
2844	YBR282W	MRPL27	Mitochondrial ribosomal protein of the large subunit; homolog of human Bcl-2 interacting protein BMRP	0.43614	Deletion
4378	YMR024W	MRPL3	Mitochondrial ribosomal protein of the large subunit; located in close proximity to the polypeptide exit channel of the ribosome; mutations in human homolog MRPL44 cause childhood cardiomyopathy; human MRPL44 deficiency results in inefficient assembly of the mitochondrial ribosome, and in tissue-specific respiratory chain deficiency, manifesting as either Complex I+Complex IV or Complex IV deficiency, depending on a cell type	0.54656	Deletion
740	YKL138C	MRPL31	Mitochondrial ribosomal protein of the large subunit	0.29139	Deletion
4899	YCR003W	MRPL32	Mitochondrial ribosomal protein of the large subunit; protein abundance increases in response to DNA replication stress	0.63057	Deletion
4933	YDR322W	MRPL35	Mitochondrial ribosomal protein of the large subunit; involved together with Mrp7p in assembly of cytochrome c oxidase	0.63855	Deletion
4916	YBR122C	MRPL36	Mitochondrial ribosomal protein of the large subunit; overproduction suppresses mutations in the COX2 leader peptide-encoding region	0.63303	Deletion
5113	YBR268W	MRPL37	Mitochondrial ribosomal protein of the large subunit	0.78049	Deletion
1296	YML009C	MRPL39	Mitochondrial ribosomal protein of the large subunit	0.34139	Deletion
1952	YML009c	MRPL39	Mitochondrial ribosomal protein of the large subunit	0.38158	Deletion
5091	YLR439W	MRPL4	Mitochondrial ribosomal protein of the large subunit; homolog of prokaryotic L29 ribosomal protein; located at the ribosomal tunnel exit	0.73731	Deletion
4850	YPL173W	MRPL40	Mitochondrial ribosomal protein of the large subunit	0.61714	Deletion
2058	YMR225C	MRPL44	Mitochondrial ribosomal protein of the large subunit; protein abundance increases in response to DNA replication stress	0.38776	Deletion
3754	YJL096W	MRPL49	Mitochondrial ribosomal protein of the large subunit	0.49387	Deletion
1675	YNR022C	MRPL50	Mitochondrial ribosomal protein of the large subunit; not essential for mitochondrial translation	0.36496	Deletion
1870	YPR100W	MRPL51	Mitochondrial ribosomal protein of the large subunit; required for mitochondrial genome integrity, respiratory growth, and mitochondrial redox homeostasis, partially overlaps verified gene YPR099C	0.37681	Deletion
4269	YHR147C	MRPL6	Mitochondrial ribosomal protein of the large subunit	0.53815	Deletion
3767	YDR237W	MRPL7	Mitochondrial ribosomal protein of the large subunit; MRPL7 produces both YmL5 and YmL7, which are two different modified forms of the same protein	0.49518	Deletion
3102	YJL063C	MRPL8	Mitochondrial ribosomal protein of the large subunit	0.4519	Deletion
4675	YGR220C	MRPL9	Mitochondrial ribosomal protein of the large subunit	0.58247	Deletion
3984	YNR036C	MRPS12	Mitochondrial protein; may interact with ribosomes based on co-purification experiments; similar to E. coli and human mitochondrial S12 ribosomal proteins	0.51163	Deletion
2819	YPL013C	MRPS16	Mitochondrial ribosomal protein of the small subunit	0.43445	Deletion
3085	YMR188C	MRPS17	Mitochondrial ribosomal protein of the small subunit	0.45085	Deletion
2761	YNL306W	MRPS18	Mitochondrial ribosomal protein of the small subunit; essential for viability, unlike most other mitoribosomal proteins	0.43077	DAmP
4198	YDR337W	MRPS28	Mitochondrial ribosomal protein of the small subunit	0.53125	Deletion
4897	YGR165W	MRPS35	Mitochondrial ribosomal protein of the small subunit; null mutant does not grow on glycerol, is sensitive to 2,4-dichlorophenol, and accumulates large lipid droplets	0.62948	Deletion
4652	YBR146W	MRPS9	Mitochondrial ribosomal protein of the small subunit	0.57944	Deletion
2106	YIR021W	MRS1	Splicing protein; required for splicing of two mitochondrial group I introns (BI3 in COB and AI5beta in COX1); forms a splicing complex, containing four subunits of Mrs1p and two subunits of the BI3-encoded maturase, that binds to the BI3 RNA; MRS1 has a paralog, CCE1, that arose from the whole genome duplication	0.39153	Deletion
4346	YOR334W	MRS2	Mitochondrial inner membrane Mg(2+) channel; required for maintenance of intramitochondrial Mg(2+) concentrations at the correct level to support splicing of group II introns; similar to bacterial CorA	0.54348	Deletion
283	YJL133W	MRS3	Iron transporter, mediates Fe2+ transport across inner mito membrane; mitochondrial carrier family member; active under low-iron conditions; may transport other cations; MRS3 has a paralog, MRS4, that arose from the whole genome duplication	0.23077	Deletion
1440	YKR052C	MRS4	Iron transporter of the mitochondrial carrier family; mediates Fe2+ transport across the inner mitochondrial membrane; active under low-iron conditions; may transport other cations; protein abundance increases in response to DNA replication stress; MRS4 has a paralog, MRS3, that arose from the whole genome duplication	0.35	Deletion
1464	YOR370C	MRS6	Rab escort protein; forms a complex with the Ras-like small GTPase Ypt1p that is required for the prenylation of Ypt1p by protein geranylgeranyltransferase type II (Bet2p-Bet4p); sequence similarity to mammalian choroideraemia gene; relative distribution to the nucleus increases upon DNA replication stress	0.35185	DAmP
831	YKL009W	MRT4	Protein involved in mRNA turnover and ribosome assembly; required at post-transcriptional step for efficient retrotransposition; localizes to the nucleolus	0.30102	Deletion
1750	YER077C	MRX1	Protein that associates with mitochondrial ribosome; green fluorescent protein (GFP)-fusion protein localizes to the mitochondrion; null mutation results in a decrease in plasma membrane electron transport	0.36982	Deletion
1965	YDR282C	MRX10	Mitochondrial inner membrane protein of unknown function; associates with mitochondrial ribosome; localizes to the inner membrane with the C terminus facing the intermembrane space; ortholog of human RMND1, mutation in which is implicated in infantile encephaloneuromyopathy and defective mitochondrial translation	0.38235	Deletion
1825	YPL041C	MRX11	Protein that associates with mitochondrial ribosome; SWAT-GFP and mCherry fusion proteins localize to the mitochondria; involved in maintenance of telomere length	0.37425	Deletion
4566	YJR003C	MRX12	Protein that associates with mitochondrial ribosome; detected in highly purified mitochondria in high-throughput studies; predicted to be involved in ribosome biogenesis	0.56849	Deletion
2487	YNR040W	MRX15	Membrane-associated mitoribosome receptor; involved along with Mba1p in the cotranslational insertion of nascent polypeptide chains into the inner mitochondrial membrane; associates with the mitochondrial large ribosomal subunit and nascent polypeptide chains; null mutant displays increased tolerance to mistranslation-induced proteotoxic stress; localizes to the inner mitochondrial membrane	0.41446	Deletion
4139	YDR132C	MRX16	Protein that associates with the large mitoribosomal subunit; abundance and relative nuclear distribution to the protein increases upon DNA replication stress; YDR132C has a paralog, YLR108C, that arose from the whole genome duplication	0.52381	Deletion
4784	YBL095W	MRX3	Protein that associates with mitochondrial ribosome; likely functions in cristae junction formation; the authentic, non-tagged protein is detected in highly purified mitochondria in high-throughput studies	0.60256	Deletion
2731	YPL168W	MRX4	Protein that associates with mitochondrial ribosome; green fluorescent protein (GFP)-fusion protein localizes to the mitochondrion; expression may be cell cycle-regulated	0.42857	Deletion
3172	YNL295W	MRX6	Mitochondrial ribosome-associated protein; regulates mitochondrial DNA copy number and the size and distribution of mtDNA nucleoids; subunit of a complex containing Pet20p, Mam33p, and Pim1p that may regulate mtDNA replication; member of the PET20 domain-containing protein family; forms foci that partially co-localize with mtDNA	0.45652	Deletion
3024	YNL211C	MRX7	Protein that associates with mitochondrial ribosome; green fluorescent protein (GFP)-fusion protein localizes to mitochondria; YNL211C is not an essential gene	0.44656	Deletion
4226	YDR336W	MRX8	Protein that associates with mitochondrial ribosome; sumoylated under stress conditions in a genome wide study; YDR336W is not an essential gene	0.53386	Deletion
4488	YDL027C	MRX9	Protein that associates with mitochondrial ribosome; the authentic, non-tagged protein is detected in highly purified mitochondria in high-throughput studies; YDL027C is not an essential gene	0.56055	Deletion
1251	YOR066W	MSA1	Activator of G1-specific transcription factors MBF and SBF; involved in regulation of the timing of G1-specific gene transcription and cell cycle initiation; localization is cell-cycle dependent and regulated by Cdc28p phosphorylation; MSA1 has a paralog, MSA2, that arose from the whole genome duplication	0.33696	Deletion
2778	YKR077W	MSA2	Putative transcriptional activator; interacts with G1-specific transcription factor MBF and G1-specific promoters; MSA2 has a paralog, MSA1, that arose from the whole genome duplication	0.43191	Deletion
108	YOR188W	MSB1	Protein of unknown function; may be involved in positive regulation of 1,3-beta-glucan synthesis and the Pkc1p-MAPK pathway; multicopy suppressor of temperature-sensitive mutations in CDC24 and CDC42, and of mutations in BEM4; potential Cdc28p substrate; relocalizes from bud neck to cytoplasm upon DNA replication stress	0.17778	Deletion
2280	YGR014W	MSB2	Mucin family member involved in various signaling pathways; functions as osmosensor in the Sho1p-mediated HOG pathway; functions in Cdc42p- and MAP kinase-dependent filamentous growth signaling pathway; processed into secreted and cell-associated forms by aspartyl protease Yps1p; potential Cdc28p substrate	0.40179	Deletion
2826	YOL112W	MSB4	GTPase-activating protein of the Ras superfamily; acts primarily on Sec4p, localizes to the bud site and bud tip; msb3 msb4 double mutation causes defects in secretion and actin organization; similar to the TBC-domain Tre2 oncogene; MSB4 has a paralog, MSB3, that arose from the whole genome duplication; human homolog USP6NL can complement yeast msb3 msb4 double null mutant	0.43519	Deletion
2019	YML128C	MSC1	Protein of unknown function; mutant is defective in directing meiotic recombination events to homologous chromatids; the authentic, non-tagged protein is detected in highly purified mitochondria and is phosphorylated	0.38596	Deletion
3550	YDR205W	MSC2	Endoplasmic reticulum zinc transporter; part of a heterodimeric transporter with Zrg17p that transfers zinc from the cytosol to the ER lumen; member of the cation diffusion facilitator family of efflux pumps; localizes to ER and nucleus; mutations affect the cellular distribution of zinc and also confer defects in meiotic recombination between homologous chromatids	0.47945	Deletion
865	YLR219W	MSC3	Protein of unknown function; green fluorescent protein (GFP)-fusion protein localizes to the cell periphery; msc3 mutants are defective in directing meiotic recombination events to homologous chromatids; potential Cdc28p substrate; protein abundance increases in response to DNA replication stress	0.30319	Deletion
4370	YOR354C	MSC6	Multicopy suppressor of HER2 involved in mitochondrial translation; mutant is defective in directing meiotic recombination events to homologous chromatids	0.54545	Deletion
4747	YHR039C	MSC7	Protein of unknown function; green fluorescent protein (GFP)-fusion protein localizes to the endoplasmic reticulum; msc7 mutants are defective in directing meiotic recombination events to homologous chromatids	0.59589	Deletion
3441	YPL104W	MSD1	Mitochondrial aspartyl-tRNA synthetase; required for acylation of aspartyl-tRNA; yeast and bacterial aspartyl-, asparaginyl-, and lysyl-tRNA synthetases contain regions with high sequence similarity, suggesting a common ancestral gene	0.47291	Deletion
4478	YOL033W	MSE1	Mitochondrial glutamyl-tRNA synthetase; predicted to be palmitoylated	0.55914	Deletion
4809	YPR047W	MSF1	Mitochondrial phenylalanyl-tRNA synthetase; active as a monomer, unlike the cytoplasmic subunit which is active as a dimer complexed to a beta subunit dimer; similar to the alpha subunit of E. coli phenylalanyl-tRNA synthetase	0.60784	Deletion
4808	YNL053W	MSG5	Dual-specificity protein phosphatase; maintains low levels of both basal and induced cell integrity pathway signaling by dephosphorylation of the Slt2p MAPK; reciprocally regulated by Slt2p through phosphorylation; minor role with Ptp2p in the adaptive response to pheromone through the dephosphorylation of the Fus3p MAPK with major contribution by Ptp3p; inhibits the nuclear accumulation of Fus3p; two isoforms exist as the result of alternative translation initiation starts	0.6078	Deletion
4772	YHR120W	MSH1	DNA-binding protein of the mitochondria; involved in repair of mitochondrial DNA; has ATPase activity and binds to DNA mismatches; has homology to E. coli MutS; transcription is induced during meiosis	0.6	Deletion
2596	YOL090W	MSH2	Protein that binds to DNA mismatches; forms heterodimers with Msh3p and Msh6p that bind to DNA mismatches to initiate the mismatch repair process; contains a Walker ATP-binding motif required for repair activity and involved in interstrand cross-link repair; Msh2p-Msh6p binds to and hydrolyzes ATP; required for silencing at the silent mating-type loci and telomeres	0.41949	Deletion
3311	YCR092C	MSH3	Mismatch repair protein; forms dimers with Msh2p that mediate repair of insertion or deletion mutations and removal of nonhomologous DNA ends, contains a PCNA (Pol30p) binding motif required for genome stability	0.46557	Deletion
2798	YDL154W	MSH5	Protein of the MutS family; forms a dimer with Msh4p that facilitates crossovers between homologs during meiosis; msh5-Y823H mutation confers tolerance to DNA alkylating agents; homologs present in C. elegans and humans	0.43333	Deletion
4684	YDR097C	MSH6	Protein required for mismatch repair in mitosis and meiosis; forms a complex with Msh2p to repair both single-base & insertion-deletion mispairs; also involved in interstrand cross-link repair; potentially phosphorylated by Cdc28p; contains PIP motif that binds PCNA (Pol30p) and Rev1p	0.58389	Deletion
5062	YBR195C	MSI1	Subunit of chromatin assembly factor I (CAF-1); chromatin assembly by CAF-1 affects multiple processes including silencing at telomeres, mating type loci, and rDNA; maintenance of kinetochore structure; deactivation of DNA damage checkpoint after DNA repair; chromatin dynamics during transcription; and repression of divergent noncoding transcription; Msi1p localizes to nucleus and cytoplasm and independently regulates the RAS/cAMP pathway via sequestration of Npr1p kinase	0.69655	Deletion
5036	YNL073W	MSK1	Mitochondrial lysine-tRNA synthetase; required for import of both aminoacylated and deacylated forms of tRNA(Lys) into mitochondria and for aminoacylation of mitochondrially encoded tRNA(Lys)	0.67556	Deletion
872	YLR116W	MSL5	Component of commitment complex; which defines first step in splicing pathway; essential protein that interacts with Mud2p and Prp40p, forming a bridge between the intron ends; also involved in nuclear retention of pre-mRNA; relocalizes to the cytosol in response to hypoxia	0.30372	DAmP
5022	YGR171C	MSM1	Mitochondrial methionyl-tRNA synthetase (MetRS); functions as a monomer in mitochondrial protein synthesis; functions similarly to cytoplasmic MetRS although the cytoplasmic form contains a zinc-binding domain not found in Msm1p	0.66667	Deletion
2432	YOL116W	MSN1	Transcriptional activator; involved in regulation of invertase and glucoamylase expression, invasive growth and pseudohyphal differentiation, iron uptake, chromium accumulation, and response to osmotic stress; localizes to the nucleus; relative distribution to the nucleus increases upon DNA replication stress	0.41085	Deletion
1937	YKL062W	MSN4	Stress-responsive transcriptional activator; activated in stochastic pulses of nuclear localization in response to various stress conditions; binds DNA at stress response elements of responsive genes, inducing gene expression; involved in diauxic shift	0.38071	Deletion
15	YDR335W	MSN5	Karyopherin; involved in nuclear import and export of proteins, including import of replication protein A and export of Far1p and transcription factors Swi5p, Swi6p, Msn2p, and Pho4p; required for re-export of mature tRNAs after their retrograde import from the cytoplasm; exportin-5 homolog	0.073446	Deletion
2594	YNR049C	MSO1	Lipid-interacting protein in SNARE complex assembly machinery; acts at late step in secretion; interacts with membranes through two distinct binding sites; shows genetic and physical interactions with Sec1p; required for prospore membrane formation during sporulation; N-terminus closely associates with plasma membrane, C-terminus colocalizes with Sec4p on intracellular membranes; relocalizes from bud neck to nucleus upon DNA replication stress	0.41928	Deletion
4719	YGR028W	MSP1	Highly-conserved N-terminally anchored AAA-ATPase; distributed in the mitochondrial outer membrane and peroxisomes; involved in mitochondrial protein sorting; functions as an extraction engine in local organelle surveillance to remove and initiate degradation of mistargeted proteins, ensuring fidelity of organelle-specific localization of tail-anchored proteins; contains an N-terminal transmembrane domain and C-terminal cytoplasmic ATPase domain	0.59091	Deletion
4407	YHR091C	MSR1	Mitochondrial arginyl-tRNA synthetase; mutations in human ortholog are associated with pontocerebellar hypoplasia type 6; MSR1 has a paralog, YDR341C, that arose from the whole genome duplication	0.55072	Deletion
3405	YMR023C	MSS1	Mitochondrial protein; forms a heterodimer complex with Mto1p that performs the 5-carboxymethylaminomethyl modification of the wobble uridine base in mitochondrial tRNAs; similar to human GTPBP3	0.47074	Deletion
1345	YMR164C	MSS11	Transcription factor; involved in regulation of invasive growth and starch degradation; controls the activation of FLO11 and STA2 in response to nutritional signals; forms a heterodimer with Flo8p that interacts with the Swi/Snf complex during transcriptional activation of FLO1, FLO11, and STA1	0.34426	Deletion
1723	YDR194C	MSS116	Mitochondrial transcription elongation factor; DEAD-box protein; required for efficient splicing of mitochondrial Group I and II introns; non-polar RNA helicase that also facilities strand annealing; promotes RNA folding by stabilizing an early assembly intermediate	0.36782	Deletion
4628	YPR134W	MSS18	Nuclear encoded protein needed for splicing of mitochondrial intron; required for efficient splicing of mitochondrial COX1 aI5beta intron; mss18 mutations block cleavage of 5' exon - intron junction; phenotype of intronless strain suggests additional functions	0.57618	Deletion
3814	YDL107W	MSS2	Peripherally bound inner membrane protein of the mitochondrial matrix; involved in membrane insertion of C-terminus of Cox2p, interacts genetically and physically with Cox18p	0.5	Deletion
682	YDR208W	MSS4	Phosphatidylinositol-4-phosphate 5-kinase; involved in actin cytoskeleton organization and cell morphogenesis; multicopy suppressor of stt4 mutation	0.28488	DAmP
2656	YLR203C	MSS51	Specific translational activator for the mitochondrial COX1 mRNA; loosely associated with the matrix face of the mitochondrial inner membrane; localizes to vacuole membrane in response to H2O2; influences both COX1 mRNA translation and Cox1p assembly into cytochrome c oxidase; binds to heme B, which may be a mechanism for sensing oxygen levels in order to regulate cytochrome c oxidase biogenesis	0.42363	Deletion
4866	YKL194C	MST1	Mitochondrial threonyl-tRNA synthetase; aminoacylates both the canonical threonine tRNA tT(UGU)Q1 and the unusual threonine tRNA tT(UAG)Q2 in vitro; lacks a typical editing domain, but has pre-transfer editing activity stimulated by the unusual tRNA-Thr	0.62011	Deletion
2520	YGL051W	MST27	Putative integral membrane protein, involved in vesicle formation; forms complex with Mst28p; member of DUP240 gene family; binds COPI and COPII vesicles; MST27 has a paralog, MST28, that arose from a segmental duplication	0.41629	Deletion
3759	YPL097W	MSY1	Mitochondrial tyrosyl-tRNA synthetase	0.49438	Deletion
603	YJL123C	MTC1	Protein of unknown function that may interact with ribosomes; green fluorescent protein (GFP)-fusion protein localizes to the cytoplasm and to COPI-coated vesicles (early Golgi); mtc1 is synthetically lethal with cdc13-1	0.27619	Deletion
45	YKL098W	MTC2	Protein of unknown function; mtc2 is synthetically sick with cdc13-1	0.11806	Deletion
1761	YGL226W	MTC3	Protein of unknown function; green fluorescent protein (GFP)-fusion protein localizes to the mitochondrion; mtc3 is synthetically sick with cdc13-1	0.37069	Deletion
3578	YBR255W	MTC4	Protein of unknown function; required for normal growth rate at 15 degrees C; green fluorescent protein (GFP)-fusion protein localizes to the cytoplasm in a punctate pattern; mtc4 is synthetically sick with cdc13-1	0.48101	Deletion
3275	YDR128W	MTC5	Subunit of SEACAT, a subcomplex of the SEA complex; Mtc1p, along with Rtc1p and Sea4p, redundantly inhibit the TORC1 inhibitory role of the Iml1p/SEACIT (Iml1p-Npr2p-Npr3p) subcomplex, a GAP for GTPase Gtr1p (EGOC subunit) in response to amino acid limitation, thereby resulting in activation of TORC1 signaling; SEA is a coatomer-related complex that associates dynamically with the vacuole; relative distribution to the vacuolar membrane decreases upon DNA replication stress	0.46296	Deletion
4890	YHR151C	MTC6	Protein of unknown function; mtc6 is synthetically sick with cdc13-1; SWAT-GFP and mCherry fusion proteins localize to the vacuole while SWAT-GFP fusion also localizes to the endoplasmic reticulum	0.62676	Deletion
1521	YEL033W	MTC7	Protein of unknown function; predicted metabolic role based on network analysis derived from ChIP experiments, a large-scale deletion study and localization of transcription factor binding sites; null mutant is sensitive to temperature oscillation in a cdc13-1 mutant	0.35526	Deletion
3793	YKR080W	MTD1	NAD-dependent 5,10-methylenetetrahydrafolate dehydrogenase; plays a catalytic role in oxidation of cytoplasmic one-carbon units; expression is regulated by Bas1p and Bas2p, repressed by adenine, and may be induced by inositol and choline	0.49758	Deletion
1103	YGR042W	MTE1	Protein of unknown function; involved in maintenance of proper telomere length; green fluorescent protein (GFP)-fusion protein localizes to both the cytoplasm and the nucleus; forms nuclear foci upon DNA replication stress	0.32479	Deletion
3225	YMR228W	MTF1	Mitochondrial RNA polymerase specificity factor; has structural similarity to S-adenosylmethionine-dependent methyltransferases and functional similarity to bacterial sigma-factors; Mtf1p interacts with and stabilizes the Rpo41p-promoter complex, enhancing DNA bending and melting to facilitate pre-initiation open complex formation	0.45946	Deletion
5104	YDL044C	MTF2	Mitochondrial protein that interacts with mitochondrial RNA polymerase; interacts with an N-terminal region of mitochondrial RNA polymerase (Rpo41p) and couples RNA processing and translation to transcription	0.76087	Deletion
1068	YHR168W	MTG2	Putative GTPase; member of the Obg family; peripheral protein of the mitochondrial inner membrane that associates with the large ribosomal subunit; required for mitochondrial translation, possibly via a role in ribosome assembly	0.32174	Deletion
2145	YGR023W	MTL1	Putative plasma membrane sensor; involved in cell integrity signaling and stress response during glucose starvation and oxidative stress; has structural and functional similarity to Mid2p; MTL1 has a paralog, MID2, that arose from the whole genome duplication	0.39362	Deletion
430	YGL236C	MTO1	Mitochondrial protein; forms heterodimer complex with Mss1p that performs 5-carboxymethylaminomethyl modification of the wobble uridine base in mitochondrial tRNAs; required for respiration in paromomycin-resistant 15S rRNA mutants; human homolog MTO1 can complement yeast null mutant	0.25352	Deletion
2316	YNL063W	MTQ1	S-adenosylmethionine-dependent methyltransferase; methylates translational release factor Mrf1p; similar to E.coli PrmC; is not an essential gene	0.40449	Deletion
3961	YDR140W	MTQ2	S-adenosylmethionine-dependent methyltransferase; subunit of complex with Trm112p that methylates translation release factor Sup45p (eRF1) in the ternary complex eRF1-eRF3-GTP; similar to E.coli PrmC; member of the seven beta-strand family	0.51	Deletion
2663	YOR160W	MTR10	Nuclear import receptor; mediates the nuclear localization of proteins involved in mRNA-nucleus export; promotes dissociation of mRNAs from the nucleus-cytoplasm mRNA shuttling protein Npl3p; required for retrograde import of mature tRNAs; relocalizes from cytoplasm to the nuclear periphery upon DNA replication stress	0.42424	DAmP
619	YKL186C	MTR2	mRNA transport regulator; essential nuclear protein; Mex67p and Mtr2p form a mRNA export complex which binds to RNA	0.27778	DAmP
1814	YGR158C	MTR3	Exosome non-catalytic core component; involved in 3'-5' RNA processing and degradation in both the nucleus and the cytoplasm; has similarity to E. coli RNase PH and to human hMtr3p (EXOSC6)	0.37402	DAmP
117	YJL050W	MTR4	RNA duplex-sensing translocase; ATP-dependent 3'-5' RNA helicase of the DExD/H family; involved in nuclear RNA processing and degradation as a component of TRAMP complex and in TRAMP-independent processes; TRAMP unwinds RNA duplexes, with Mtr4p unwinding activity stimulated by Pap2p/Air2p but not dependent on ongoing polyadenylation; contains an arch domain, with two coiled-coil arms/stalks and a globular fist/KOW domain, which has RNA binding activity and is required for 5.8S rRNA processing	0.18168	DAmP
226	YAL034W-A	MTW1	Essential component of the MIND kinetochore complex; joins kinetochore subunits contacting DNA to those contacting microtubules; critical to kinetochore assembly; complex consists of Mtw1p Including Nnf1p-Nsl1p-Dsn1p (MIND)	0.21875	DAmP
58	YMR100W	MUB1	MYND domain-containing protein; component of the Mub1p-Ubr2p-Rad6p ubiquitin ligase complex, required for ubiquitination and degradation of Rpn4p; interacts with Ubr2p (E3) and indirectly with Rad6p (E2); short-lived protein degraded in a Ubr2p/Rad6p dependent manner; proposed to function as both a partner and substrate of the Ubr2p/Rad6p ubiquitin ligase; similar to the A. nidulans samB gene	0.13636	Deletion
4695	YBR119W	MUD1	U1 snRNP A protein; homolog of human U1-A; involved in nuclear mRNA splicing	0.58528	Deletion
553	YKL074C	MUD2	Protein involved in early pre-mRNA splicing; component of the pre-mRNA-U1 snRNP complex, the commitment complex; interacts with Msl5p/BBP splicing factor and Sub2p; similar to metazoan splicing factor U2AF65	0.26957	Deletion
446	YPL070W	MUK1	Guanine nucleotide exchange factor (GEF); involved in vesicle-mediated vacuolar transport, including Golgi-endosome trafficking and sorting through the multivesicular body (MVB); specifically stimulates the intrinsic guanine nucleotide exchange activity of Rab family members (Vps21p/Ypt52p/Ypt53p); partially redundant with GEF VPS9; required for localization of the CORVET complex to endosomes; contains a VPS9 domain	0.25591	Deletion
1199	YBR057C	MUM2	Protein essential for meiotic DNA replication and sporulation; cytoplasmic protein; subunit of the MIS complex which controls mRNA methylation during during the induction of sporulation; also interacts with Orc2p, which is a component of the origin recognition complex	0.33185	Deletion
4029	YOR298W	MUM3	Protein of unknown function involved in outer spore wall organization; has similarity to the tafazzins superfamily of acyltransferases	0.51471	Deletion
1889	YGR055W	MUP1	High affinity methionine permease; integral membrane protein with 13 putative membrane-spanning regions; also involved in cysteine uptake	0.37795	Deletion
5097	YHL036W	MUP3	Low affinity methionine permease; similar to Mup1p	0.74775	Deletion
2040	YDR386W	MUS81	Subunit of structure-specific Mms4p-Mus81p endonuclease; cleaves branched DNA; involved in DNA repair, replication fork stability, and joint molecule formation/resolution during meiotic recombination; promotes template switching during break-induced replication (BIR), causing non-reciprocal translocations (NRTs); helix-hairpin-helix protein; phosphorylation of non-catalytic subunit Mms4p by Cdc28p and Cdcp during mitotic cell cycle activates function of Mms4p-Mus81p	0.38679	Deletion
3259	YGR206W	MVB12	ESCRT-I subunit required to stabilize ESCRT-I core complex oligomers; the ESCRT-I core complex (Stp22p, Vps28p, Srn2p) is involved in ubiquitin-dependent sorting of proteins into the endosome; deletion mutant is sensitive to rapamycin and nystatin	0.46154	Deletion
1150	YNR043W	MVD1	Mevalonate pyrophosphate decarboxylase; essential enzyme involved in the biosynthesis of isoprenoids and sterols, including ergosterol; acts as a homodimer	0.32813	DAmP
3297	YMR004W	MVP1	Protein required for sorting proteins to the vacuole; Mvp1p and Vps1p act in concert to promote membrane traffic to the vacuole; participates in transcription initiation and/or early elongation of specific genes; interacts with "foot domain" of RNA polymerase II; deletion results in abnormal CTD-Ser5 phosphorylation of RNA polymerase II at specific promoter regions; protein abundance increases in response to DNA replication stress	0.46465	Deletion
761	YER042W	MXR1	Methionine-S-sulfoxide reductase; involved in the response to oxidative stress; protects iron-sulfur clusters from oxidative inactivation along with MXR2; involved in the regulation of lifespan; reduced activity of human homolog implicated in Alzheimer disease	0.2931	Deletion
5076	YCL033C	MXR2	Methionine-R-sulfoxide reductase; involved in the response to oxidative stress; protects iron-sulfur clusters from oxidative inactivation along with MXR1; involved in the regulation of lifespan	0.71642	Deletion
4442	YOR326W	MYO2	Type V myosin motor involved in actin-based transport of cargos; required for the polarized delivery of secretory vesicles, the vacuole, late Golgi elements, peroxisomes, and the mitotic spindle; MYO2 has a paralog, MYO4, that arose from the whole genome duplication	0.55396	DAmP
2833	YKL129C	MYO3	One of two type I myosins; localizes to actin cortical patches; deletion of MYO3 has little effect on growth, but myo3 myo5 double deletion causes severe defects in growth and actin cytoskeleton organization; MYO3 has a paralog, MYO5, that arose from the whole genome duplication	0.43548	Deletion
4582	YAL029C	MYO4	Type V myosin motor involved in actin-based transport of cargos; required for mRNA transport, including ASH1 mRNA, and facilitating the growth and movement of ER tubules into the growing bud along with She3p; MYO4 has a paralog, MYO2, that arose from the whole genome duplication	0.57143	Deletion
1524	YMR109W	MYO5	One of two type I myosin motors; contains proline-rich tail homology 2 (TH2) and SH3 domains; MYO5 deletion has little effect on growth, but myo3 myo5 double deletion causes severe defects in growth and actin cytoskeleton organization; MYO5 has a paralog, MYO3, that arose from the whole genome duplication	0.35547	Deletion
2878	YDR493W	MZM1	Protein required for assembly of the cytochrome bc(1) complex; acts as a chaperone for Rip1p and facilitates its insertion into the complex at a late stage of assembly; localized to the mitochondrial matrix; null mutant exhibits a respiratory growth defect and reduced mitochondrial zinc levels, which is characteristic of mutations affecting bc(1) complex assembly; member of the LYR protein family; human LYRM7 is a functional ortholog	0.43802	Deletion
829	YML117W	NAB6	Putative RNA-binding protein; associates with mRNAs encoding cell wall proteins in high-throughput studies; deletion mutants display increased sensitivity to some cell wall disrupting agents; expression negatively regulated by cAMP	0.30058	Deletion
3598	YNL124W	NAF1	RNA-binding protein required for the assembly of box H/ACA snoRNPs; thus required for pre-rRNA processing; forms a complex with Shq1p and interacts with H/ACA snoRNP components Nhp2p and Cbf5p; similar to Gar1p	0.48214	DAmP
4851	YLR382C	NAM2	Mitochondrial leucyl-tRNA synthetase; also has direct role in splicing of several mitochondrial group I introns; indirectly required for mitochondrial genome maintenance; human homolog LARS2 can complement yeast null mutant, and is implicated in Perrault syndrome	0.61731	Deletion
1908	YMR080C	NAM7	ATP-dependent RNA helicase of the SFI superfamily; involved in nonsense mediated mRNA decay; required for efficient translation termination at nonsense codons and targeting of NMD substrates to P-bodies; binds to the small ribosomal subunit via an interaction with Rps26; forms cytoplasmic foci upon DNA replication stress	0.37895	Deletion
3004	YHR086W	NAM8	RNA binding protein, component of the U1 snRNP protein; mutants are defective in meiotic recombination and in formation of viable spores, involved in the formation of DSBs through meiosis-specific splicing of REC107 pre-mRNA; Nam8p regulon embraces the meiotic pre-mRNAs of REC107, HFM1, AMA1 SPO22 and PCH2; the putative RNA binding domains RRM2 and RRM3 are required for Nam8p meiotic function	0.44516	Deletion
2658	YNL137C	NAM9	Mitochondrial ribosomal component of the small subunit	0.42391	DAmP
2962	YKR048C	NAP1	Histone chaperone and assembly chaperone for Rps6a/b; involved in histone exchange, replacing histone H2A-H2B dimers or histone variant dimers from assembled nucleosomes; promotes solubility of Rps6a, and 40S ribosomal subunit biogenesis; role in transport of H2A and H2B histones to the nucleus; regulates microtubule dynamics during mitosis; interacts with mitotic cyclin Clb2p; controls bud morphogenesis; phosphorylated by CK2; protein abundance increases in response to DNA replication stress	0.44231	Deletion
2667	YNL240C	NAR1	Subunit of the cytosolic iron-sulfur (FeS) protein assembly machinery; required for maturation of cytosolic and nuclear FeS proteins and for normal resistance to oxidative stress; deficiency results in shortened lifespan and sensitivity to paraquat; homologous to human Narf	0.42466	DAmP
802	YGR232W	NAS6	Evolutionarily conserved 19S regulatory particle assembly-chaperone; proteasome-interacting protein involved in the assembly of the base subcomplex of the 19S proteasomal regulatory particle (RP); ortholog of human oncoprotein gankyrin, also known as p28, which interacts with the Rb tumor suppressor and CDK4/6	0.2974	Deletion
4297	YDL040C	NAT1	Subunit of protein N-terminal acetyltransferase NatA; NatA comprised of Nat1p, Ard1p, and Nat5p; N-terminally acetylates many proteins to influence multiple processes such as cell cycle progression, heat-shock resistance, mating, sporulation, telomeric silencing and early stages of mitophagy; orthologous to human NAA15; expression of both human NAA10 and NAA15 functionally complements ard1 nat1 double mutant although single mutations are not complemented by their orthologs	0.54054	Deletion
484	YGR147C	NAT2	Protein of unknown function; has an apparent role in acetylation of N-terminal methionine residues	0.2605	DAmP
1958	YMR069W	NAT4	N alpha-acetyl-transferase; involved in acetylation of the N-terminal residues of histones H4 and H2A	0.38189	Deletion
2115	YOL070C	NBA1	Protein involved in axial bud site selection; prevents repolarization of cells at previous division sites; recruited by Aim44p and Nap1p to the cell cortex and to cytokinesis remnants (bud scars) where it prevents Rsr1p-mediated activation of Cdc24p, the Cdc42p GEF; localizes to the cytoplasm, and the cell division site prior to being stably recruited to cytokinesis remnants; establishes the transient localization of Rga1p, a Cdc42p GAP, at bud scars along with Nis1p; potential Cdc28p substrate	0.39216	Deletion
3991	YLR457C	NBP1	Spindle pole body (SPB) component; required for the insertion of the duplication plaque into the nuclear membrane during SPB duplication; essential for bipolar spindle formation; component of the Mps2p-Bbp1p complex; NBP1 has a paralog, YPR174C, that arose from the whole genome duplication	0.5122	DAmP
977	YDR162C	NBP2	Protein involved in the HOG (high osmolarity glycerol) pathway; negatively regulates Hog1p by recruitment of phosphatase Ptc1p to the Pbs2p-Hog1p complex; interacts with Bck1p and down regulates the cell wall integrity pathway; found in the nucleus and cytoplasm; contains an SH3 domain and a Ptc1p binding domain (PBM)	0.31304	Deletion
1413	YGL091C	NBP35	Essential cytoplasmic iron-sulfur cluster binding protein; forms a complex with Cfd1p that is involved in iron-sulfur protein assembly in the cytosol; similar to P-loop NTPases	0.34828	DAmP
1892	YPR155C	NCA2	Protein that regulates expression of Fo-F1 ATP synthase subunits; involved in the regulation of mitochondrial expression of subunits 6 (Atp6p) and 8 (Atp8p) of the Fo-F1 ATP synthase; functions with Nca3p	0.37805	Deletion
1273	YJL116C	NCA3	Protein involved in mitochondrion organization; functions with Nca2p to regulate mitochondrial expression of subunits 6 (Atp6p) and 8 (Atp8p) of the Fo-F1 ATP synthase; SWAT-GFP, seamless-GFP and mCherry fusion proteins localize to the vacuole; member of the SUN family; expression induced in cells treated with the mycotoxin patulin; NCA3 has a paralog, UTH1, that arose from the whole genome duplication	0.33947	Deletion
2127	YPR149W	NCE102	Protein of unknown function; contains transmembrane domains; involved in secretion of proteins that lack classical secretory signal sequences; component of the detergent-insoluble glycolipid-enriched complexes (DIGs); NCE102 has a paralog, FHN1, that arose from the whole genome duplication	0.39269	Deletion
971	YBL024W	NCL1	S-adenosyl-L-methionine-dependent tRNA: m5C-methyltransferase; methylates cytosine to m5C at several positions in tRNAs and intron-containing pre-tRNAs; increases proportion of tRNALeu(CAA) with m5C at wobble position in response to hydrogen peroxide, causing selective translation of mRNA from genes enriched in TTG codon; loss of NCL1 confers hypersensitivity to oxidative stress; similar to Nop2p and human proliferation associated nucleolar protein p120	0.3125	Deletion
519	YHR042W	NCP1	NADP-cytochrome P450 reductase; involved in ergosterol biosynthesis; associated and coordinately regulated with Erg11p	0.26623	DAmP
3069	YNL119W	NCS2	Protein required for uridine thiolation of Lys(UUU) and Glu(UUC) tRNAs; required for the thiolation of uridine at the wobble position of Lys(UUU) and Glu(UUC) tRNAs; has a role in urmylation and in invasive and pseudohyphal growth; inhibits replication of Brome mosaic virus in S. cerevisiae	0.44963	Deletion
1822	YGL211W	NCS6	Protein required for uridine thiolation of Gln, Lys, and Glu tRNAs; required for the thiolation of uridine at the wobble position of Gln, Lys, and Glu tRNAs; has a role in urmylation and in invasive and pseudohyphal growth; inhibits replication of Brome mosaic virus in S. cerevisiae	0.37423	Deletion
163	YLR194C	NCW2	Structural constituent of the cell wall; attached to the plasma membrane by a GPI-anchor; expression is upregulated in response to cell wall stress; null mutant is sensitive to the antifungal agent polyhexamethylene biguanide, resistant to zymolyase treatment and has increased chitin deposition	0.2	Deletion
4369	YMR145C	NDE1	Mitochondrial external NADH dehydrogenase; type II NAD(P)H:quinone oxidoreductase that catalyzes the oxidation of cytosolic NADH; Nde1p and Nde2p provide cytosolic NADH to the mitochondrial respiratory chain; NDE1 has a paralog, NDE2, that arose from the whole genome duplication	0.54545	Deletion
3401	YDL085W	NDE2	Mitochondrial external NADH dehydrogenase; catalyzes the oxidation of cytosolic NADH; Nde1p and Nde2p are involved in providing the cytosolic NADH to the mitochondrial respiratory chain; NDE2 has a paralog, NDE1, that arose from the whole genome duplication	0.47059	Deletion
1147	YML120C	NDI1	NADH:ubiquinone oxidoreductase; transfers electrons from NADH to ubiquinone in respiratory chain but does not pump protons, in contrast to higher eukaryotic multisubunit respiratory complex I; upon apoptotic stress, is activated in mitochondria by N-terminal cleavage, then translocates to cytoplasm to induce apoptosis; homolog of human AIFM2; yeast NDI1 complements several phenotypes of human cell line with mutated MT-ND4, implicated in Leber hereditary optic neuropathy	0.32803	Deletion
1560	YOL104C	NDJ1	Protein that regulates meiotic SPB cohesion and telomere clustering; localizes to both spindle pole bodies (SPBs) and telomeres; required for bouquet formation, effective homolog pairing, ordered cross-over distribution, sister chromatid cohesion at meiotic telomeres, chromosomal segregation and telomere-led rapid prophase movement	0.35731	Deletion
91	YLR254C	NDL1	Homolog of nuclear distribution factor NudE; NUDEL; interacts with Pac1p and regulates dynein targeting to microtubule plus ends	0.16981	Deletion
4047	YHR124W	NDT80	Meiosis-specific transcription factor; required for exit from pachytene and for full meiotic recombination; activates middle sporulation genes; competes with Sum1p for binding to promoters containing middle sporulation elements (MSE)	0.51613	Deletion
2163	YLR265C	NEJ1	Protein involved in regulation of nonhomologous end joining; interacts with DNA ligase IV components Dnl4p and Lif1p; repressed by MAT heterozygosity; regulates cellular distribution of Lif1p	0.39487	Deletion
5057	YHR035W	NEL1	Activator of Sar1p GTPase activity; paralog of Sec23 but does not associate with the COPII components; not an essential gene	0.69274	Deletion
968	YHR004C	NEM1	Probable catalytic subunit of Nem1p-Spo7p phosphatase holoenzyme; regulates nuclear growth by controlling phospholipid biosynthesis, required for normal nuclear envelope morphology and sporulation; homolog of the human protein Dullard	0.312	Deletion
816	YJL076W	NET1	Core subunit of the RENT complex; involved in nucleolar silencing and telophase exit; stimulates transcription by RNA polymerase I and regulates nucleolar structure; NET1 has a paralog, TOF2, that arose from the whole genome duplication	0.3	DAmP
3704	YLR042C	NFG1	Cell wall protein of unknown function; localizes to the cytoplasm; deletion improves xylose fermentation in industrially engineered strains; YLR042C is not an essential gene	0.49045	Deletion
2172	YOR156C	NFI1	SUMO E3 ligase; catalyzes sumoylation of Yku70p/80p and Sir4p promoting telomere anchoring to the nuclear envelope and regulating telomerase activity; DNA-bound form catalyzes a DNA-damaged triggered sumoylation wave resulting in multisite modification of several DNA repair proteins, enhancing interactions between these proteins and accelerating repair; sumoylates Cse4p, a prerequisite for STUbL-mediated Ub-dependent degradation; role in telomere length maintenance	0.39521	Deletion
2205	YCL017C	NFS1	Cysteine desulfurase; involved in iron-sulfur cluster (Fe/S) biogenesis and in thio-modification of mitochondrial and cytoplasmic tRNAs; essential protein located predominantly in mitochondria	0.39716	DAmP
1260	YKR103W	NFT1	Putative transporter of the MRP subfamily; adjacent ORFs YKR103W and YKR104W are merged in different strain backgrounds; MRP stands for multidrug resistance-associated protein	0.33766	Deletion
2312	YKL040C	NFU1	Protein involved in Fe-S cluster transfer to mitochondrial clients; protects [4Fe-4S] clusters from damage due to oxidative stress; acts along with Bol3 at a late step in the transfer of [4Fe-4S] clusters from the ISA complex to client proteins; Fe-S loaded homodimer at steady state; similar to NifU, a bacterial protein required for Fe/S cluster maturation; ortholog of the human NFU1, mutations of which are associated with Multiple Mitochondria Dysfunctions Syndrome (MMDS1)	0.40394	Deletion
171	YDR176W	NGG1	Subunit of chromatin modifying histone acetyltransferase complexes; member of the ADA complex, the SAGA complex, and the SLIK complex; transcriptional regulator involved in glucose repression of Gal4p-regulated genes	0.20408	Deletion
566	YOL042W	NGL1	Putative endonuclease; has a domain similar to a magnesium-dependent endonuclease motif in mRNA deadenylase Ccr4p; the authentic, non-tagged protein is detected in highly purified mitochondria in high-throughput studies	0.2716	Deletion
2268	YMR285C	NGL2	Protein involved in 5.8S rRNA processing; Ccr4p-like RNase required for correct 3'-end formation of 5.8S rRNA at site E; similar to Ngl1p; NGL2 has a paralog, NGL3, that arose from the whole genome duplication	0.4012	Deletion
1402	YML118W	NGL3	3'-5' exonuclease specific for poly-A RNAs; has a domain similar to a magnesium-dependent endonuclease motif in mRNA deadenylase Ccr4p; similar to Ngl1p; NGL3 has a paralog, NGL2, that arose from the whole genome duplication	0.34769	Deletion
1538	YBR212W	NGR1	RNA binding protein that negatively regulates growth rate; interacts with the 3' UTR of the mitochondrial porin (POR1) mRNA and enhances its degradation; overexpression impairs mitochondrial function; interacts with Dhh1p to mediate POR1 mRNA decay; expressed in stationary phase	0.35616	Deletion
4224	YLR138W	NHA1	Na+/H+ antiporter; involved in sodium and potassium efflux through the plasma membrane; required for alkali cation tolerance at acidic pH	0.53356	Deletion
3304	YDL002C	NHP10	Non-essential INO80 chromatin remodeling complex subunit; preferentially binds DNA ends, protecting them from exonucleatic cleavage; deletion affects telomere maintenance via recombination; related to mammalian high mobility group proteins	0.46497	Deletion
411	YDL208W	NHP2	Protein related to mammalian high mobility group (HMG) proteins; nuclear protein; essential for function of H/ACA-type snoRNPs, which are involved in 18S rRNA processing	0.25157	DAmP
1987	YPR052C	NHP6A	High-mobility group (HMG) protein; binds to and remodels nucleosomes; involved in recruiting FACT and other chromatin remodelling complexes to chromosomes; functionally redundant with Nhp6Bp; required for transcriptional initiation fidelity of some tRNA genes; homologous to mammalian HMGB1 and HMGB2; NHP6A has a paralog, NHP6B, that arose from the whole genome duplication; protein abundance increases in response to DNA replication stress	0.384	Deletion
1597	YDR456W	NHX1	Na+/H+ and K+/H+ exchanger; required for intracellular sequestration of Na+ and K+; located in the vacuole and late endosome compartments; required for osmotolerance to acute hypertonic shock and for vacuolar fusion; ortholog of human NHE9, which is linked to autism	0.3595	Deletion
1160	YFR002W	NIC96	Linker nucleoporin component of the nuclear pore complex (NPC); also part of the NPC nuclear basket; contributes to nucleocytoplasmic transport and NPC biogenesis; forms stable associations with three FG-nucleoporins (Nsp1p, Nup57p, and Nup49p)	0.32895	DAmP
4132	YGL221C	NIF3	Protein of unknown function; similar to Listeria monocytogenes major sigma factor (rpoD gene product); the authentic, non-tagged protein is detected in highly purified mitochondria in high-throughput studies	0.52326	Deletion
3482	YPL174C	NIP100	Large subunit of the dynactin complex; dynactin is involved in partitioning the mitotic spindle between mother and daughter cells; putative ortholog of mammalian p150(glued)	0.475	Deletion
4073	YNL078W	NIS1	Protein involved in axial bud site selection; prevents repolarization of cells at previous division sites; recruited with Nba1p to the cell cortex and to cytokinesis remnants (bud scars) by Aim44p and Nap1p where Nba1p prevent Rsr1p-mediated activation of Cdc24p, and therefore Cdc42p activation; acts with Nba1p to establish transient bud scar localization of Rga1p, a Cdc42p GAP; localizes to the nucleus and to cell division site during G2/M, and is then stably recruited to cytokinesis remnants	0.51838	Deletion
1275	YIL164C	NIT1	Nitrilase; member of the nitrilase branch of the nitrilase superfamily; in closely related species and other S. cerevisiae strain backgrounds YIL164C and adjacent ORF, YIL165C, likely constitute a single ORF encoding a nitrilase gene	0.33953	Deletion
1690	YJL126W	NIT2	Nit protein; one of two proteins in S. cerevisiae with similarity to the Nit domain of NitFhit from fly and worm and to the mouse and human Nit protein which interacts with the Fhit tumor suppressor; nitrilase superfamily member	0.36585	Deletion
1742	YLR351C	NIT3	Nit protein; one of two proteins in S. cerevisiae with similarity to the Nit domain of NitFhit from fly and worm and to the mouse and human Nit protein which interacts with the Fhit tumor suppressor; nitrilase superfamily member	0.36923	Deletion
4639	YDR383C	NKP1	Central kinetochore protein and subunit of the Ctf19 complex; mutants have elevated rates of chromosome loss; orthologous to fission yeast kinetochore protein fta4	0.57692	Deletion
1571	YLR315W	NKP2	Central kinetochore protein and subunit of the Ctf19 complex; mutants have elevated rates of chromosome loss; orthologous to fission yeast kinetochore protein cnl2	0.35821	Deletion
1488	YLR328W	NMA1	Nicotinic acid mononucleotide adenylyltransferase; catalyzes the transfer of the adenylyl moiety of ATP to nicotinamide mononucleotide to form NAD; involved in pathways of NAD biosynthesis, including the de novo, NAD(+) salvage, and nicotinamide riboside salvage pathways; homolog of human NMNAT; NMA1 has a paralog, NMA2, that arose from the whole genome duplication	0.35294	Deletion
4998	YNL123W	NMA111	Serine protease and general molecular chaperone; cleaves Roq1p, which modifies the substrate specificity of the Ubr1p Ub-ligase, promoting the stress-induced homeostatically-regulated protein degradation (SHRED) of misfolded and native ER-membrane and cytosolic proteins; chaperone activity involved in the heat stress response; promotes apoptosis through proteolysis of Bir1p; role in lipid homeostasis; mammalian Omi/HtrA2 serine protease family member	0.65854	Deletion
3409	YGR010W	NMA2	Nicotinic acid mononucleotide adenylyltransferase; catalyzes the transfer of the adenylyl moiety of ATP to nicotinamide mononucleotide to form NAD; involved in de novo and salvage synthesis of NAD(+); homolog of human NMNAT; NMA2 has a paralog, NMA1, that arose from the whole genome duplication	0.47085	Deletion
2558	YHR077C	NMD2	Protein involved in the nonsense-mediated mRNA decay (NMD) pathway; interacts with Nam7p and Upf3p; involved in telomere maintenance	0.41803	Deletion
2009	YHR170W	NMD3	Protein involved in nuclear export of the large ribosomal subunit; acts as a Crm1p-dependent adapter protein for export of nascent ribosomal subunits through the nuclear pore complex	0.38554	DAmP
989	YLR363C	NMD4	Protein that may be involved in nonsense-mediated mRNA decay; interacts with Nam7p, relocalizes from nucleus to cytoplasmic foci upon DNA replication stress	0.31481	Deletion
2196	YLR195C	NMT1	N-myristoyl transferase; catalyzes the cotranslational, covalent attachment of myristic acid to the N-terminal glycine residue of several proteins involved in cellular growth and signal transduction	0.39643	DAmP
1130	YJR112W	NNF1	Essential component of the outer kinetochore MIND complex; joins kinetochore subunits contacting DNA to those contacting microtubules; required for kinetochore bi-orientation and accurate chromosome segregation; complex consists of Mtw1p, Nnf1p, Nsl1p and Dsn1p; homologous to metazoan CENP-H proteins	0.32685	DAmP
2149	YGR089W	NNF2	Protein that exhibits physical and genetic interactions with Rpb8p; Rpb8p is a subunit of RNA polymerases I, II, and III; computational analysis of large-scale protein-protein interaction data suggests a role in chromosome segregation	0.39375	Deletion
4043	YKL171W	NNK1	Protein kinase; implicated in proteasome function; interacts with TORC1, Ure2 and Gdh2; overexpression leads to hypersensitivity to rapamycin and nuclear accumulation of Gln3; epitope-tagged protein localizes to the cytoplasm	0.51584	Deletion
2011	YNL200C	NNR1	NADHX epimerase; catalyzes isomerization of (R)- and (S)-NADHX; homologous to AIBP in mammals and the N- terminal domain of YjeF in E.coli; enzyme is widespread in eukaryotes, prokaryotes and archaea; the authentic, non-tagged protein is detected in highly purified mitochondria in high-throughput studies	0.38567	Deletion
131	YKL151C	NNR2	Widely-conserved NADHX dehydratase; converts (S)-NADHX to NADH in ATP-dependent manner; YKL151C promoter contains STREs (stress response elements) and expression is induced by heat shock or methyl methanesulfonate; downstream intergenic region drives antisense expression and mediates coordinated regulation of YKL151C and GPM1 phosphoglycerate mutase; protein abundance increases in response to DNA replication stress; homolog of Carkd in mammals and C-terminus of YjeF in E.coli	0.18639	Deletion
4419	YLR285W	NNT1	S-adenosylmethionine-dependent methyltransferase; novel N-terminal protein methyltransferase that trimethylates the N-terminal glycine residue (G2) and also dimethylates lysine (K3) on elongation factor eEF1A (Tef1p/Tef2p); has a role in rDNA silencing and in lifespan determination	0.5514	Deletion
332	YOR056C	NOB1	Protein involved in proteasomal and 40S ribosomal subunit biogenesis; required for cleavage of the 20S pre-rRNA to generate the mature 18S rRNA; cleavage is activated by Fun12p, a GTPase and translation initiation factor; relocalizes from nucleus to nucleolus upon DNA replication stress	0.24088	DAmP
4000	YOR206W	NOC2	Protein involved in ribosome biogenesis; forms a nucleolar complex with Mak21p that binds to 90S and 66S pre-ribosomes; forms a nuclear complex with Noc3p that binds to 66S pre-ribosomes; both complexes mediate intranuclear transport of ribosomal precursors; acts as part of a Mak21p-Noc2p-Rrp5p module that associates with nascent pre-rRNA during transcription and has a role in bigenesis of the large ribosomal subunit	0.51282	DAmP
1628	YLR002C	NOC3	Subunit of a nuclear complex with Noc2p and pre-replicative complexes; the Noc2p-Noc3p complex binds to 66S ribosomal precursors to mediate their maturation and intranuclear transport; binds to chromatin at active replication origins, and is required for pre-RC formation and maintenance during DNA replication licensing	0.3622	DAmP
3347	YPR144C	NOC4	Nucleolar protein; forms a complex with Nop14p that mediates maturation and nuclear export of 40S ribosomal subunits; relocalizes to the cytosol in response to hypoxia	0.46739	DAmP
4779	YPL093W	NOG1	Putative GTPase; associates with free 60S ribosomal subunits in the nucleolus and is required for 60S ribosomal subunit biogenesis; constituent of 66S pre-ribosomal particles; member of the ODN family of nucleolar G-proteins	0.60169	DAmP
941	YNR053C	NOG2	Putative GTPase; associates with pre-60S ribosomal subunits in the nucleolus and is required for their nuclear export and maturation; recruited by ribosomal proteins L17, L35, and L37 to assembling ribosomes after 27SB pre-rRNA is generated, immediately preceding removal of ITS2	0.30841	DAmP
274	YDL014W	NOP1	Histone glutamine methyltransferase, modifies H2A at Q105 in nucleolus; component of the small subunit processome complex, which is required for processing of pre-18S rRNA; ortholog of mammalian fibrillarin; inviability of the null mutant is functionally complemented by human FBL	0.22903	DAmP
3370	YOL041C	NOP12	Nucleolar protein involved in pre-25S rRNA processing; also involved in biogenesis of large 60S ribosomal subunit; contains an RNA recognition motif (RRM); binds to Ebp2; similar to Nop13p and Nsr1p	0.46914	Deletion
4381	YNL175C	NOP13	Nucleolar protein found in preribosomal complexes; contains an RNA recognition motif (RRM); relative distribution to the nucleolus increases upon DNA replication stress	0.54696	Deletion
1342	YDL148C	NOP14	Nucleolar protein; forms a complex with Noc4p that mediates maturation and nuclear export of 40S ribosomal subunits; also present in the small subunit processome complex, which is required for processing of pre-18S rRNA	0.34404	DAmP
1850	YNL110C	NOP15	Constituent of 66S pre-ribosomal particles; involved in 60S ribosomal subunit biogenesis; localizes to both nucleolus and cytoplasm	0.37553	DAmP
3999	YER002W	NOP16	Constituent of 66S pre-ribosomal particles; involved in 60S ribosomal subunit biogenesis	0.51276	Deletion
1857	YGR251W	NOP19	Ribosome biogenesis factor; nucleolar protein associated with pre-rRNA components of the 90S preribosome, required for cleavage of pre-rRNA at A0, A1 and A2 sites; interacts with RNA helicase Dhr2p and RNA helicase-like protein Utp25p; required for incorporation of Utp25p into preribosomes	0.37611	DAmP
1535	YNL061W	NOP2	rRNA m5C methyltransferase; methylates cytosine at position 2870 of 25S rRNA; has an essential function independent of rRNA methylation; contains seven beta-strand methyltransferase motif; essential for processing and maturation of 27S pre-rRNA and large ribosomal subunit biogenesis; localized to the nucleolus; constituent of 66S pre-ribosomal particles; rRNA methylation defect and lethality are functionally complemented by human NOP2, a gene upregulated in cancer	0.35587	DAmP
1494	YPL043W	NOP4	Nucleolar protein; essential for processing and maturation of 27S pre-rRNA and large ribosomal subunit biogenesis; constituent of 66S pre-ribosomal particles; contains four RNA recognition motifs (RRMs); human ortholog RBM28 implicated in ANE syndrome	0.35333	DAmP
1209	YPL146C	NOP53	Nucleolar protein; involved in biogenesis of the 60S subunit of the ribosome; interacts with rRNA processing factors Cbf5p and Nop2p and with the nucleolar proteins Nop17p and Nip7p; null mutant is viable but growth is severely impaired	0.33333	DAmP
2912	YLR197W	NOP56	Essential evolutionarily-conserved nucleolar protein; component of the box C/D snoRNP complexes that direct 2'-O-methylation of pre-rRNA during its maturation; overexpression causes spindle orientation defects	0.43983	DAmP
2505	YOR310C	NOP58	Protein involved in producing mature rRNAs and snoRNAs; involved in pre-rRNA processing, 18S rRNA synthesis, and snoRNA synthesis; component of the small subunit processome complex, which is required for processing of pre-18S rRNA	0.41573	DAmP
2763	YDL213C	NOP6	rRNA-binding protein required for 40S ribosomal subunit biogenesis; contains an RNA recognition motif (RRM); hydrophilin essential to overcome the stress of the desiccation-rehydration process; NOP6 may be a fungal-specific gene as no homologs have been yet identified in higher eukaryotes	0.43096	Deletion
4059	YOL144W	NOP8	Nucleolar protein required for 60S ribosomal subunit biogenesis	0.51695	DAmP
1286	YJL010C	NOP9	Essential subunit of U3-containing 90S preribosome; involved in production of 18S rRNA and assembly of small ribosomal subunit; also part of pre-40S ribosome and required for its export into cytoplasm; binds RNA and contains pumilio domain	0.34066	DAmP
3604	YIL038C	NOT3	Component of the CCR4-NOT core complex, involved in mRNA decapping; involved in transcription initiation and elongation and in mRNA degradation; conserved lysine in human homolog of Not3p and Not5p is mutated in cancers	0.48293	Deletion
1390	YJR072C	NPA3	Member of the conserved GPN-loop GTPase family; has a role in transport of RNA polymerase II to the nucleus; exhibits GTP-dependent binding to PolII; has ATPase activity; involved in sister chromatid cohesion; phosphorylated by the Pcl1p-Pho85p kinase complex; human homolog XAB1 interacts with human RNA polymerase II; protein abundance increases in response to DNA replication stress	0.34694	DAmP
4533	YDL046W	NPC2	Sterol transport protein and functional homolog of human NPC2/He1; acts with Ncr1p in sterol trafficking; human NPC2 is a cholesterol-binding protein whose deficiency causes Niemann-Pick type C2 disease involving retention of cholesterol in lysosomes; yeast NPC2 can complement mutations in human NPC2	0.56471	Deletion
4994	YDR432W	NPL3	RNA-binding protein; promotes elongation, regulates termination, and carries poly(A) mRNA from nucleus to cytoplasm; represses translation initiation by binding eIF4G; required for pre-mRNA splicing; interacts with E3 ubiquitin ligase Bre1p, linking histone ubiquitination to mRNA processing; may have role in telomere maintenance; dissociation from mRNAs promoted by Mtr10p; phosphorylated by Sky1p in cytoplasm; protein abundance increases in response to DNA replication stress	0.65741	Deletion
4515	YBR170C	NPL4	Substrate-recruiting cofactor of the Cdc48p-Npl4p-Ufd1p segregase; assists Cdc48p in the dislocation of misfolded, polyubiquitinated ERAD substrates that are subsequently delivered to the proteasome for degradation; also involved in the regulated destruction of resident ER membrane proteins, such as HMG-CoA reductase (Hmg1/2p) and cytoplasmic proteins (Fbp1p); role in mobilizing membrane bound transcription factors by regulated ubiquitin/proteasome-dependent processing (RUP)	0.56277	Deletion
771	YCR026C	NPP1	Nucleotide pyrophosphatase/phosphodiesterase; mediates extracellular nucleotide phosphate hydrolysis along with Npp2p and Pho5p; activity and expression enhanced during conditions of phosphate starvation; involved in spore wall assembly; NPP1 has a paralog, NPP2, that arose from the whole genome duplication, and an npp1 npp2 double mutant exhibits reduced dityrosine fluorescence relative to the single mutants	0.29412	Deletion
345	YEL016C	NPP2	Nucleotide pyrophosphatase/phosphodiesterase; mediates extracellular nucleotide phosphate hydrolysis along with Npp1p and Pho5p; activity and expression enhanced during conditions of phosphate starvation; involved in spore wall assembly; SWAT-GFP and mCherry fusion proteins localize to the endoplasmic reticulum; NPP2 has a paralog, NPP1, that arose from the whole genome duplication; npp1 npp2 double mutant exhibits reduced dityrosine fluorescence relative to single mutants	0.24324	Deletion
353	YNL183C	NPR1	Protein kinase; stabilizes several plasma membrane amino acid transporters by antagonizing their ubiquitin-mediated degradation; phosphorylates Aly2p; negatively regulates Ldb19p-mediated endocytosis by phosphorylating Ldb19p; positively regulates activity of the three Mep ammonium transport proteins; mediates inhibitory phosphorylation of Mep2p and Par32p; TOR complex negatively regulates Npr1p activity; NPR1 has a paralog, PRR2, that arose from the whole genome duplication	0.24425	Deletion
4973	YHL023C	NPR3	Subunit of the Iml1p/SEACIT complex; SEACIT (Iml1p-Npr2p-Npr3p) is a subcomplex of SEAC, a coatomer-related complex that associates dynamically with the vacuole; Npr3p may have a structural or regulatory role, supporting Iml1p function as a GAP for the Rag family GTPase Gtr1p, and leading to inhibition of TORC1 signaling in response to amino acid deprivation; SEACIT is required for non-nitrogen-starvation-induced autophagy; null mutant has meiotic defects; human NPRL3 homolog	0.65079	Deletion
1922	YOR209C	NPT1	Nicotinate phosphoribosyltransferase; acts in the salvage pathway of NAD+ biosynthesis; required for silencing at rDNA and telomeres and has a role in silencing at mating-type loci; localized to the nucleus	0.37975	Deletion
2548	YGL067W	NPY1	NADH diphosphatase (pyrophosphatase); hydrolyzes the pyrophosphate linkage in NADH and related nucleotides; localizes to peroxisomes; nudix hydrolase family member	0.41758	Deletion
708	YGR043C	NQM1	Transaldolase of unknown function; transcription is repressed by Mot1p and induced by alpha-factor and during diauxic shift; NQM1 has a paralog, TAL1, that arose from the whole genome duplication	0.288	Deletion
1245	YNL251C	NRD1	RNA-binding subunit of Nrd1 complex; complex interacts with exosome to mediate 3'-end formation of some mRNAs, snRNAs, snoRNAs, and CUTs; interacts with CTD of RNA pol II large subunit Rpo21p at phosphorylated Ser5 to direct transcription termination of non-polyadenylated transcripts; H3K4 trimethylation of transcribed regions by Set1p enhances recruitment of Nrd1p to those sites; role in regulation of mitochondrial abundance and cell size	0.33645	DAmP
3916	YIR035C	NRE1	Putative cytoplasmic short-chain dehydrogenase/reductase	0.50667	Deletion
2939	YDR043C	NRG1	Transcriptional repressor; recruits the Cyc8p-Tup1p complex to promoters; mediates glucose repression and negatively regulates a variety of processes including filamentous growth and alkaline pH response; activated in stochastic pulses of nuclear localization in response to low glucose	0.44108	Deletion
4382	YBR066C	NRG2	Transcriptional repressor; mediates glucose repression and negatively regulates filamentous growth; activated in stochastic pulses of nuclear localization in response to low glucose	0.54701	Deletion
4251	YNL129W	NRK1	Nicotinamide riboside kinase; catalyzes the phosphorylation of nicotinamide riboside and nicotinic acid riboside in salvage pathways for NAD+ biosynthesis	0.53672	Deletion
1235	YNR009W	NRM1	Transcriptional co-repressor of MBF-regulated gene expression; Nrm1p associates stably with promoters via MCB binding factor (MBF) to repress transcription upon exit from G1 phase	0.33514	Deletion
4214	YDL167C	NRP1	Putative RNA binding protein of unknown function; localizes to stress granules induced by glucose deprivation; predicted to be involved in ribosome biogenesis	0.53234	Deletion
1375	YOR071C	NRT1	High-affinity nicotinamide riboside transporter; also transports thiamine with low affinity; major transporter for 5-aminoimidazole-4-carboxamide-1-beta-D-ribofuranoside (acadesine) uptake; shares sequence similarity with Thi7p and Thi72p; proposed to be involved in 5-fluorocytosine sensitivity	0.34591	Deletion
2477	YGL111W	NSA1	Constituent of 66S pre-ribosomal particles; involved in 60S ribosomal subunit biogenesis	0.41351	DAmP
1332	YER126C	NSA2	Protein constituent of 66S pre-ribosomal particles; contributes to processing of the 27S pre-rRNA; recruited by ribosomal proteins L17, L35, and L37 to assembling ribosomes after 27SB pre-rRNA is generated, immediately preceding removal of ITS2	0.34351	DAmP
1526	YLR007W	NSE1	Component of the SMC5-SMC6 complex; this complex plays a key role in the removal of X-shaped DNA structures that arise between sister chromatids during DNA replication and repair	0.35556	DAmP
590	YDR288W	NSE3	Component of the SMC5-SMC6 complex; this complex plays a key role in the removal of X-shaped DNA structures that arise between sister chromatids during DNA replication and repair; protein abundance increases in response to DNA replication stress	0.27419	DAmP
608	YDL105W	NSE4	Component of the SMC5-SMC6 complex; this complex plays a key role in the removal of X-shaped DNA structures that arise between sister chromatids during DNA replication and repair	0.27667	DAmP
785	YML023C	NSE5	Component of the SMC5-SMC6 complex; this complex plays a key role in the removal of X-shaped DNA structures that arise between sister chromatids during DNA replication and repair	0.29524	DAmP
4934	YHR133C	NSG1	Protein involved in regulation of sterol biosynthesis; specifically stabilizes Hmg2p, one of two HMG-CoA isoenzymes that catalyze the rate-limiting step in sterol biosynthesis; forms foci at the nuclear periphery upon DNA replication stress; relocalizes to the cytosol in response to hypoxia; homolog of mammalian INSIG proteins; NSG1 has a paralog, NSG2, that arose from the whole genome duplication	0.63855	Deletion
4988	YNL156C	NSG2	Protein involved in regulation of sterol biosynthesis; specifically stabilizes Hmg2p, one of two HMG-CoA isoenzymes that catalyze the rate-limiting step in sterol biosynthesis; homolog of mammalian INSIG proteins; NSG2 has a paralog, NSG1, that arose from the whole genome duplication	0.65471	Deletion
2934	YDR026C	NSI1	RNA polymerase I termination factor; binds to rDNA terminator element, required for efficient Pol I termination; required for rDNA silencing at NTS1; facilities association of Sir2p with NTS1, contributes to rDNA stability and cell longevity; interacts physically with Fob1p and RENT subunits, Sir2p and Net1p; may interact with ribosomes, based on co-purification experiments; Myb-like DNA-binding protein; NSI1 has a paralog, REB1, that arose from the whole genome duplication	0.44089	Deletion
1724	YPL233W	NSL1	Essential component of the MIND kinetochore complex; joins kinetochore subunits contacting DNA to those contacting microtubules; required for accurate chromosome segregation; complex consists of Mtw1p Including Nnf1p-Nsl1p-Dsn1p (MIND)	0.36792	DAmP
4258	YGR159C	NSR1	Nucleolar protein that binds nuclear localization sequences; required for pre-rRNA processing and ribosome biogenesis; binds to single stranded telomeric DNA and mRNA; methylated by Hmt1p; interaction with Top1p and nucleolar localization are negatively regulated by polyphosphorylation	0.53731	Deletion
5029	YNL091W	NST1	Protein involved in signal transduction pathways; mediates responses through cell wall integrity, highג€osmolarity glycerol and pheromone pathways; interacts physically with the splicing factor Msl1p and also displays genetic interaction with MSL1; interacts with Ste11p and Mkk1p/Mkk2p	0.66968	Deletion
1450	YJR062C	NTA1	Amidase; removes the amide group from N-terminal asparagine and glutamine residues to generate proteins with N-terminal aspartate and glutamate residues that are targets of ubiquitin-mediated degradation	0.35057	Deletion
3294	YBR188C	NTC20	Member of the NineTeen Complex (NTC); this complex contains Prp19p and stabilizes U6 snRNA in catalytic forms of the spliceosome containing U2, U5, and U6 snRNAs	0.46452	Deletion
4521	YML059C	NTE1	Serine esterase; homolog of human neuropathy target esterase (NTE); Nte1p-mediated phosphatidylcholine turnover influences transcription factor Opi1p localization, affecting transcriptional regulation of phospholipid biosynthesis genes	0.56322	Deletion
3352	YAL015C	NTG1	DNA N-glycosylase and apurinic/apyrimidinic (AP) lyase; involved in base excision repair; acts in both nucleus and mitochondrion; creates a double-strand break at mtDNA origins that stimulates replication in response to oxidative stress; required for maintaining mitochondrial genome integrity; NTG1 has a paralog, NTG2, that arose from the whole genome duplication	0.46774	Deletion
1337	YOL043C	NTG2	DNA N-glycosylase and apurinic/apyrimidinic (AP) lyase; involved in base excision repair, localizes to the nucleus; sumoylated; NTG2 has a paralog, NTG1, that arose from the whole genome duplication	0.34375	Deletion
1805	YDR001C	NTH1	Neutral trehalase, degrades trehalose; required for thermotolerance and may mediate resistance to other cellular stresses; phosphorylated and activated by Cdc28p at the G1/S phase transition to coordinately regulate carbohydrate metabolism and the cell cycle; inhibited by Dcs1p; NTH1 has a paralog, NTH2, that arose from the whole genome duplication	0.37363	Deletion
3799	YBR001C	NTH2	Putative neutral trehalase, required for thermotolerance; may mediate resistance to other cellular stresses; NTH2 has a paralog, NTH1, that arose from the whole genome duplication	0.49815	Deletion
4204	YPR031W	NTO1	Subunit of the NuA3 histone acetyltransferase complex; this complex acetylates histone H3; contains PHD finger domain that interacts with methylated histone H3	0.53165	Deletion
79	YKR022C	NTR2	Essential protein that forms a dimer with Ntr1p; also forms a trimer, with Ntr2p and the DExD/H-box RNA helicase Prp43p, that is involved in spliceosome disassembly	0.15743	DAmP
805	YJL208C	NUC1	Major mitochondrial nuclease; has RNAse and DNA endo- and exonucleolytic activities; roles in mitochondrial recombination, apoptosis and maintenance of polyploidy; involved in fragmentation of genomic DNA during PND (programmed nuclear destruction); encodes ortholog of mammalian endoG	0.29756	Deletion
809	YOR373W	NUD1	Mitotic exit network (MEN) scaffold protein; core component of the SPB outer plaque that functions in astral microtubule organization via Spc72p; scaffold for recruitment of MEN components, such as Cdc15p, Tem1p and the Bfa1p-Bub2p checkpoint complex; phosphorylation by Cdc15p creates a Dbf2p-Mob1p phospho-docking site enabling Cdc15p-dependent complex activation and mitotic exit; acts through the MEN to specify Kar9p-mediated asymmetric SPB inheritance; homologous to mammalian centriolin	0.29891	DAmP
4967	YOL069W	NUF2	Component of the kinetochore-associated Ndc80 complex; involved in chromosome segregation, spindle checkpoint activity, and kinetochore clustering; evolutionarily conserved; other members include Ndc80p, Nuf2p, Spc24p, and Spc25p	0.64865	DAmP
654	YER006W	NUG1	GTPase that associates with nuclear 60S pre-ribosomes; required for export of 60S ribosomal subunits from the nucleus	0.28165	DAmP
1299	YDR150W	NUM1	Protein required for nuclear migration; component of the mitochondria-ER-cortex-anchor (MECA); required for the association of mitochondria with the cell cortex and for accurate distribution of mitochondrial network; interacts with Mdm36p to link the ER and mitochondria at the cortex; localizes to the mother cell cortex and the bud tip; may mediate interactions of dynein and cytoplasmic microtubules with the cell cortex	0.34146	Deletion
3450	YOR098C	NUP1	FG-nucleoporin component of central core of the nuclear pore complex; contributes directly to nucleocytoplasmic transport and maintenance of thenuclear pore complex (NPC) permeability barrier; possible karyopherin release factor that accelerates release of karyopherin-cargo complexes after transport across NPC; both NUP1 and NUP60 are homologous to human NUP153	0.47368	DAmP
963	YMR047C	NUP116	FG-nucleoporin component of central core of the nuclear pore complex; contributes directly to nucleocytoplasmic transport and maintenance of the nuclear pore complex (NPC) permeability barrier; forms a stable association with Nup82p, Gle2p and two other FG-nucleoporins (Nsp1p and Nup159p); NUP116 has a paralog, NUP100, that arose from the whole genome duplication	0.31156	DAmP
299	YKL057C	NUP120	Subunit of the Nup84p subcomplex of the nuclear pore complex (NPC); contributes to nucleocytoplasmic transport and NPC biogenesis and is involved in establishment of a normal nucleocytoplasmic concentration gradient of the GTPase Gsp1p; also plays roles in several processes that may require localization of genes or chromosomes at the nuclear periphery, including double-strand break repair, transcription and chromatin silencing; homologous to human NUP160	0.23381	Deletion
2327	YKR082W	NUP133	Subunit of Nup84p subcomplex of nuclear pore complex (NPC); contributes to nucleocytoplasmic transport, NPC biogenesis; is involved in establishment of a normal nucleocytoplasmic concentration gradient of GTPase Gsp1p; also plays roles in several processes that may require localization of genes or chromosomes at nuclear periphery, including double-strand break repair, transcription and chromatin silencing; relocalizes to cytosol in response to hypoxia; homolog of human NUP133	0.40491	Deletion
1819	YML103C	NUP188	Subunit of the inner ring of the nuclear pore complex (NPC); contributes to NPC organization and nucleocytoplasmic transport; homologous to human NUP188	0.37412	Deletion
2725	YLR335W	NUP2	Nucleoporin involved in nucleocytoplasmic transport; binds to either the nucleoplasmic or cytoplasmic faces of the nuclear pore complex depending on Ran-GTP levels; also has a role in chromatin organization	0.42857	Deletion
190	YDR192C	NUP42	FG-nucleoporin component of central core of the nuclear pore complex; also part of the nuclear pore complex (NPC) cytoplasmic filaments; contributes directly to nucleocytoplasmic transport and maintenance of the NPC permeability barrier and is involved in gene tethering at the nuclear periphery; interacts with Gle1p; human homolog NUP42 can complement yeast mutant	0.20988	Deletion
1638	YMR153W	NUP53	FG-nucleoporin component of central core of nuclear pore complex (NPC); also part of the NPC nuclear basket; contributes directly to nucleocytoplasmic transport; involved in regulation of transcription and mitosis; induces membrane tubulation, which may contribute to nuclear pore assembly; NUP53 has a paralog, ASM4, that arose from the whole genome duplication	0.36275	Deletion
1956	YAR002W	NUP60	FG-nucleoporin component of central core of the nuclear pore complex; contributes directly to nucleocytoplasmic transport and maintenance of the nuclear pore complex (NPC) permeability barrier and is involved in gene tethering at the nuclear periphery; relocalizes to the cytosol in response to hypoxia; both NUP1 and NUP60 are homologous to human NUP153	0.38182	Deletion
3366	YAR002W	NUP60	FG-nucleoporin component of central core of the nuclear pore complex; contributes directly to nucleocytoplasmic transport and maintenance of the nuclear pore complex (NPC) permeability barrier and is involved in gene tethering at the nuclear periphery; relocalizes to the cytosol in response to hypoxia; both NUP1 and NUP60 are homologous to human NUP153	0.46914	Deletion
688	YJL061W	NUP82	Linker nucleoporin component of the nuclear pore complex (NPC); also part of the NPC cytoplasmic filaments; contributes to nucleocytoplasmic transport and NPC biogenesis; forms stable associations with three FG-nucleoporins (Nsp1p, Nup159p, and Nup116p); relocalizes to the cytosol in response to hypoxia	0.28571	DAmP
1008	YDL193W	NUS1	Forms dehydrodolichyl diphosphate synthase complex with RER2 or SRT1; tet-repressible mutant shows accumulation of hypoglycosylated forms of CPY, suggesting that Nus1p may be involved in protein trafficking; mutations in human homolog NUS1 have been implicated in congenital scoliosis, neurological impairment, refractory epilepsy, hearing deficit, and visual impairment; human cis-prenyltransferase complex complements yeast null mutant	0.31624	DAmP
3582	YGL151W	NUT1	Component of the RNA polymerase II mediator complex; mediator is required for transcriptional activation and also has a role in basal transcription	0.48123	Deletion
2603	YPR168W	NUT2	Subunit of the RNA polymerase II mediator complex; conserved from yeast to human; associates with core polymerase subunits to form the RNA polymerase II holoenzyme; required for transcriptional activation and has a role in basal transcription; protein abundance increases in response to DNA replication stress	0.42	DAmP
5098	YHR195W	NVJ1	Nuclear envelope protein; anchored to the nuclear inner membrane, that interacts with the vacuolar membrane protein Vac8p to promote formation of nucleus-vacuole junctions during piecemeal microautophagy of the nucleus (PMN)	0.74783	Deletion
3379	YPR091C	NVJ2	Lipid-binding ER protein, enriched at nucleus-vacuolar junctions (NVJ); involved in nonvesicular transfer of ceramides from ER to Golgi; may be involved in sterol metabolism or signaling at the NVJ; contains a synaptotagmin-like-mitochondrial-lipid binding protein (SMP) domain; binds phosphatidylinositols and other lipids in a large-scale study; may interact with ribosomes, based on co-purification experiments	0.46939	Deletion
104	YDR179W-A	NVJ3	Protein with a potential role in tethering ER and vacuoles; localizes to nucleus-vacuole junctions in an Mdm1p-dependent manner; contains a lipid-binding PXA domain	0.17586	Deletion
4299	YLR093C	NYV1	v-SNARE component of the vacuolar SNARE complex; involved in vesicle fusion; inhibits ATP-dependent Ca(2+) transport activity of Pmc1p in the vacuolar membrane	0.54054	Deletion
1304	YKL120W	OAC1	Mitochondrial inner membrane transporter; transports oxaloacetate, sulfate, thiosulfate, and isopropylmalate; member of the mitochondrial carrier family	0.34171	Deletion
3451	YAL051W	OAF1	Oleate-activated transcription factor; subunit of a heterodimeric complex with Pip2p, which binds to oleate-response elements (ORE) in the promoter of genes involved in beta-oxidation of fatty acids, peroxisome organization and biogenesis, activating transcription in the presence of oleate; regulates chromatin silencing at telomeres; involved in diauxic shift; OAF1 has a paralog, PIP2, that arose from the whole genome duplication	0.47368	Deletion
3944	YKR064W	OAF3	Putative transcriptional repressor with Zn(2)-Cys(6) finger; negatively regulates transcription in response to oleate levels, based on mutant phenotype and localization to oleate-responsive promoters; the authentic, non-tagged protein is detected in highly purified mitochondria in high-throughput studies; forms nuclear foci upon DNA replication stress	0.50888	Deletion
1635	YKL055C	OAR1	Mitochondrial 3-oxoacyl-[acyl-carrier-protein] reductase; may comprise a type II mitochondrial fatty acid synthase along with Mct1p; human homolog CBR4 complements yeast null mutant	0.36257	Deletion
4949	YPL052W	OAZ1	Regulator of ornithine decarboxylase Spe1p; antizyme that binds to Spe1p to stimulate ubiquitin-independent degradation by the proteasome; binding of polyamines to nascent Oaz1p during translation stimulates +1 ribosomal frameshifting, allowing translation of full-length Oaz1p	0.64122	Deletion
3998	YNL099C	OCA1	Putative protein tyrosine phosphatase; required for cell cycle arrest in response to oxidative damage of DNA	0.51256	Deletion
2672	YNL056W	OCA2	Protein of unknown function; similar to predicted tyrosine phosphatases Oca1p and Siw14p; green fluorescent protein (GFP)-fusion protein localizes to the cytoplasm; YNL056W is not an essential gene	0.42505	Deletion
3300	YCR095C	OCA4	Cytoplasmic protein required for replication of Brome mosaic virus; S. cerevisiae is a model system for studying replication of positive-strand RNA viruses in their natural hosts	0.46471	Deletion
1176	YDR067C	OCA6	Cytoplasmic protein required for replication of Brome mosaic virus; S. cerevisiae is a model system for studying positive-strand RNA virus replication; null mutation confers sensitivity to tunicamycin and DTT	0.3304	Deletion
1594	YPL134C	ODC1	Mitochondrial inner membrane transporter; 2-oxodicarboxylate transporter, exports 2-oxoadipate and 2-oxoglutarate from the mitochondrial matrix to the cytosol for lysine and glutamate biosynthesis and lysine catabolism; suppresses, in multicopy, an fmc1 null mutation; ODC1 has a paralog, ODC2, that arose from the whole genome duplication	0.35938	Deletion
228	YOR222W	ODC2	Mitochondrial inner membrane transporter; 2-oxodicarboxylate transporter, exports 2-oxoadipate and 2-oxoglutarate from the mitochondrial matrix to the cytosol for use in lysine and glutamate biosynthesis and in lysine catabolism; ODC2 has a paralog, ODC1, that arose from the whole genome duplication	0.21912	Deletion
3171	YML060W	OGG1	Nuclear and mitochondrial glycosylase/lyase; specifically excises 7,8-dihydro-8-oxoguanine residues located opposite cytosine or thymine residues in DNA, repairs oxidative damage to mitochondrial DNA, contributes to UVA resistance	0.45652	Deletion
2635	YBR025C	OLA1	P-loop ATPase with similarity to human OLA1 and bacterial YchF; identified as specifically interacting with the proteasome; null mutant displays increased translation rate and increased readthrough of premature stop codons; protein abundance increases in response to hydrogen peroxide and to DNA replication stress	0.42194	Deletion
3212	YGL055W	OLE1	Delta(9) fatty acid desaturase; required for monounsaturated fatty acid synthesis and for normal distribution of mitochondria	0.4589	DAmP
653	YBR230C	OM14	Mitochondrial outer membrane receptor for cytosolic ribosomes; integral protein of the outer membrane that interacts with the nascent chain-associated complex (NAC) bound to ribosomes, contributing to co-translational mitochondrial import; interacts with porin (Por1p) and Om45p; abundance is decreased in cells grown in glucose relative to other carbon sources	0.28155	Deletion
1632	YIL136W	OM45	Mitochondrial outer membrane protein of unknown function; major constituent of the outer membrane, extending into the intermembrane space; interacts with porin (Por1p) and with Om14p; imported via the presequence pathway involving the TOM and TIM23 complexes, then assembled in the outer membrane by Mim1p; protein abundance increases in response to DNA replication stress	0.36255	Deletion
343	YKR087C	OMA1	Metalloendopeptidase of the mitochondrial inner membrane; important for adaptive responses to various homeostatic insults, preservation of normal mitochondrial function under damage-eliciting conditions, and stability of respiratory supercomplexes; involved in turnover of membrane-embedded proteins; mediates degradation of Cox1p in coa2 mutant cells; zebrafish ortholog has a role in organ development and mouse ortholog is also required for respiratory supercomplex stability	0.24302	Deletion
4681	YDR316W	OMS1	Protein integral to the mitochondrial membrane; has a conserved methyltransferase motif and is predicted to be an RNA methyltransferase; multicopy suppressor of respiratory defects caused by OXA1 mutations	0.58373	Deletion
3525	YHL020C	OPI1	Transcriptional regulator of a variety of genes; phosphorylation by protein kinase A stimulates Opi1p function in negative regulation of phospholipid biosynthetic genes; involved in telomere maintenance; null exhibits disrupted mitochondrial metabolism and low cardiolipin content, strongly correlated with overproduction of inositol; binds to phosphatidic acid	0.47826	Deletion
1953	YOL032W	OPI10	Protein with a possible role in phospholipid biosynthesis; null mutant displays an inositol-excreting phenotype that is suppressed by exogenous choline; protein abundance increases in response to DNA replication stress	0.38158	Deletion
920	YPR044C	OPI11	Dubious open reading frame; unlikely to encode a functional protein, based on available experimental and comparative sequence data; largely overlaps verified gene RPL43A/YPR043W; deletion confers sensitivity to GSAO	0.30696	Deletion
1729	YJR073C	OPI3	Methylene-fatty-acyl-phospholipid synthase; catalyzes the last two steps in phosphatidylcholine biosynthesis; also known as phospholipid methyltransferase	0.36842	Deletion
975	YDL096C	OPI6	Dubious open reading frame; unlikely to encode a functional protein, based on available experimental and comparative sequence data; partially overlaps verified gene PMT1/YDL095W; YDL096C is not essential	0.31269	Deletion
291	YDR360W	OPI7	Dubious open reading frame; unlikely to encode a functional protein, based on available experimental and comparative sequence data; partially overlaps verified gene VID21/YDR359C	0.23256	Deletion
1581	YKR035C	OPI8	Dubious open reading frame; unlikely to encode a functional protein, based on available experimental and comparative sequence data; partially overlaps verified gene DID2/YKR035W-A	0.35862	Deletion
3966	YLR338W	OPI9	Dubious open reading frame; unlikely to encode a functional protein, based on available experimental and comparative sequence data; partially overlaps the verified ORF VRP1/YLR337C	0.51056	Deletion
1057	YJL212C	OPT1	Proton-coupled oligopeptide transporter of the plasma membrane; also transports glutathione and phytochelatin; member of the OPT family	0.32086	Deletion
2996	YPR194C	OPT2	Oligopeptide transporter; localized to peroxisomes and affects glutathione redox homeostasis; also localizes to the plasma membrane (PM) and to the late Golgi, and has a role in maintenance of lipid asymmetry between the inner and outer leaflets of the PM; member of the OPT family, with potential orthologs in S. pombe and C. albicans; also plays a role in formation of mature vacuoles and in polarized cell growth	0.44444	Deletion
4834	YBR129C	OPY1	Protein of unknown function; overproduction blocks cell cycle arrest in the presence of mating pheromone; the authentic, non-tagged protein is detected in highly purified mitochondria in high-throughput studies	0.61351	Deletion
1366	YPR075C	OPY2	Integral membrane protein that acts as a membrane anchor for Ste50p; involved in the signaling branch of the high-osmolarity glycerol (HOG) pathway and as a regulator of the filamentous growth pathway; overproduction blocks cell cycle arrest in the presence of mating pheromone; relocalizes from vacuole to plasma membrane upon DNA replication stress	0.34545	Deletion
4168	YML065W	ORC1	Largest subunit of the origin recognition complex; involved in directing DNA replication by binding to replication origins; also involved in transcriptional silencing; exhibits ATPase activity; ORC1 has a paralog, SIR3, that arose from the whole genome duplication	0.52713	DAmP
2102	YBR060C	ORC2	Subunit of the origin recognition complex (ORC); ORC directs DNA replication by binding to replication origins and is also involved in transcriptional silencing; interacts with Spp1p and with trimethylated histone H3; phosphorylated by Cdc28p	0.39103	DAmP
1379	YLL004W	ORC3	Subunit of the origin recognition complex (ORC); ORC directs DNA replication by binding to replication origins and is also involved in transcriptional silencing	0.34615	DAmP
1418	YNL261W	ORC5	Subunit of the origin recognition complex (ORC); ORC directs DNA replication by binding to replication origins and is also involved in transcriptional silencing	0.34862	DAmP
1266	YHR118C	ORC6	Subunit of the origin recognition complex (ORC); ORC directs DNA replication by binding to replication origins and is also involved in transcriptional silencing; phosphorylated by Cdc28p; mutation in the human Orc6p is linked to Meier-Gorlin syndrome	0.33838	DAmP
3312	YGR038W	ORM1	Protein that mediates sphingolipid homeostasis; evolutionarily conserved, required for resistance to agents that induce unfolded protein response; Orm1p and Orm2p together control membrane biogenesis by coordinating lipid homeostasis with protein quality control; ORM1 has a paralog, ORM2, that arose from the whole genome duplication	0.46559	Deletion
176	YLR350W	ORM2	Protein that mediates sphingolipid homeostasis; evolutionarily conserved, required for resistance to agents that induce unfolded protein response; Orm1p and Orm2p together control membrane biogenesis by coordinating lipid homeostasis with protein quality control; protein abundance increases in response to DNA replication stress; ORM2 has a paralog, ORM1, that arose from the whole genome duplication	0.2058	Deletion
4756	YDL019C	OSH2	Member of an oxysterol-binding protein family with seven members; in S. cerevisiae, family members have overlapping, redundant functions in sterol metabolism and collectively perform a function essential for viability; contains FFAT motif; interacts with ER anchor Scs2p at patches at the plasma membrane and at the nuclear envelope; regulated by sterol binding; OSH2 has a paralog, SWH1, that arose from the whole genome duplication	0.59732	Deletion
2017	YHR073W	OSH3	Member of an oxysterol-binding protein family; this family has seven members in S. cerevisiae; family members have overlapping, redundant functions in sterol metabolism and collectively perform a function essential for viability; contains FFAT motif; interacts with ER anchor Scs2p at patches at the plasma membrane; regulated by sterol binding	0.38596	Deletion
3513	YKR003W	OSH6	Oxysterol-binding phosphatidylserine transferase; family members have overlapping, redundant functions in sterol metabolism and collectively perform a function essential for viability; GFP-fusion protein localizes to the cell periphery; overexpression extends lifespan by promoting vacuolar fusion; OSH6 has a paralog, OSH7, that arose from the whole genome duplication	0.47739	Deletion
764	YJR051W	OSM1	Fumarate reductase, catalyzes the reduction of fumarate to succinate; required for the reoxidation of intracellular NADH under anaerobic conditions; mutations cause osmotic sensitivity; has two translation start sites, one at the annotated start codon which produces an ER-targeted form required for anaerobic growth, and one at codon 32 which produces a mitochondrially-targeted form; OSM1 has a paralog, FRD1, that arose from the whole genome duplication	0.29333	Deletion
255	YOR085W	OST3	Gamma subunit of the oligosaccharyltransferase complex of the ER lumen; complex catalyzes asparagine-linked glycosylation of newly synthesized proteins; Ost3p is important for N-glycosylation of a subset of proteins	0.22553	Deletion
2444	YDL232W	OST4	Subunit of the oligosaccharyltransferase complex of the ER lumen; complex catalyzes protein asparagine-linked glycosylation; type I membrane protein required for incorporation of Ost3p or Ost6p into the OST complex	0.41152	Deletion
3126	YGL226C-A	OST5	Zeta subunit of the oligosaccharyltransferase complex of the ER lumen; complex catalyzes asparagine-linked glycosylation of newly synthesized proteins	0.4537	Deletion
4040	YML019W	OST6	Subunit of the oligosaccharyltransferase complex of the ER lumen; complex catalyzes asparagine-linked glycosylation of newly synthesized proteins; similar to and partially functionally redundant with Ost3p	0.51579	Deletion
2043	YOR255W	OSW1	Protein involved in sporulation; required for the construction of the outer spore wall layers; required for proper localization of Spo14p	0.38697	Deletion
3031	YLR054C	OSW2	Protein of unknown function reputedly involved in spore wall assembly	0.44706	Deletion
3462	YFR039C	OSW7	Protein involved in outer spore wall assembly; likely involved directly in dityrosine layer assembly; may be involved in response to high salt and changes in carbon source; SWAT-GFP, seamless-GFP and mCherry fusion proteins localize to the endoplasmic reticulum; deletion mutant has decreased spore survival in Drosophila feces; OSW7 has a paralog, SHE10, that arose from the whole genome duplication; paralogs are redundant for spore wall dityrosine assembly	0.47407	Deletion
3615	YFL044C	OTU1	Deubiquitylation enzyme that binds to the chaperone-ATPase Cdc48p; may contribute to regulation of protein degradation by deubiquitylating substrates that have been ubiquitylated by Ufd2p; member of the Ovarian Tumor (OTU) family; protein abundance increases in response to DNA replication stress	0.48333	Deletion
4875	YHL013C	OTU2	Protein of unknown function; may interact with ribosomes, based on co-purification experiments; member of the ovarian tumor-like (OTU) superfamily of predicted cysteine proteases; shows cytoplasmic localization; protein abundance increases in response to DNA replication stress	0.62195	Deletion
2724	YKL215C	OXP1	5-oxoprolinase; enzyme is ATP-dependent and functions as a dimer; similar to mouse Oplah gene; green fluorescent protein (GFP)-fusion protein localizes to the cytoplasm; protein abundance increases in response to DNA replication stress	0.42857	Deletion
3891	YPL196W	OXR1	Protein of unknown function required for oxidative damage resistance; required for normal levels of resistance to oxidative damage; null mutants are sensitive to hydrogen peroxide; member of a conserved family of proteins found in eukaryotes	0.50476	Deletion
1717	YHR179W	OYE2	Conserved NADPH oxidoreductase containing flavin mononucleotide (FMN); responsible for geraniol reduction into citronellol during fermentation; homologous to Oye3p with different ligand binding and catalytic properties; may be involved in sterol metabolism, oxidative stress response, and programmed cell death; protein abundance increases in response to DNA replication stress	0.36742	Deletion
4200	YPL171C	OYE3	Conserved NADPH oxidoreductase containing flavin mononucleotide (FMN); homologous to Oye2p with different ligand binding and catalytic properties; has potential roles in oxidative stress response and programmed cell death	0.53125	Deletion
5087	YDR071C	PAA1	Polyamine acetyltransferase; acetylates polyamines (e.g. putrescine, spermidine, spermine) and also aralkylamines (e.g. tryptamine, phenylethylamine); may be involved in transcription and/or DNA replication	0.7283	Deletion
4162	YOR269W	PAC1	Regulator of dynein, involved in intracellular transport; part of the dynein/dynactin pathway; targets dynein to microtubule tips, which is necessary for sliding of microtubules along bud cortex; serves at interface between dynein's ATPase site and its microtubule binding stalk, causing individual dynein motors to remain attached to microtubules for long periods; synthetic lethal with bni1; homolog of human LIS1, mutations in which cause the severe brain disorder lissencephaly	0.52648	Deletion
2475	YGR078C	PAC10	Part of the heteromeric co-chaperone GimC/prefoldin complex; complex promotes efficient protein folding	0.41346	Deletion
3381	YDR488C	PAC11	Dynein intermediate chain, microtubule motor protein; required for intracellular transport and cell division; acts in cytoplasmic dynein pathway; forms complex with dynein light chain Dyn2p that promotes Dyn1p homodimerization and potentiates motor processivity; Dyn2p-Pac11p complex is also important for interaction of dynein motor complex with dynactin complex; forms cortical cytoplasmic microtubule capture site with Num1p; essential in the absence of CIN8	0.46948	Deletion
4027	YER007W	PAC2	Microtubule effector required for tubulin heterodimer formation; binds alpha-tubulin, required for normal microtubule function, null mutant exhibits cold-sensitive microtubules and sensitivity to benomyl	0.51471	Deletion
3006	YDR538W	PAD1	Phenylacrylic acid decarboxylase; decarboxylates aromatic carboxylic acids to the corresponding vinyl derivatives; confers resistance to cinnamic acid; overexpression of both Pad1p and Fdc1p increases cinnamic acid decarboxylase activity due to the Pad1p-catalyzed formation of a diffusible cofactor required for Fdc1p activity; contains mRNA binding activity; homolog of E. coli UbiX	0.44531	Deletion
1274	YMR174C	PAI3	Cytoplasmic proteinase A (Pep4p) inhibitor; dependent on Pbs2p and Hog1p protein kinases for osmotic induction; intrinsically unstructured, N-terminal half becomes ordered in the active site of proteinase A upon contact	0.33951	Deletion
1929	YMR174C	PAI3	Cytoplasmic proteinase A (Pep4p) inhibitor; dependent on Pbs2p and Hog1p protein kinases for osmotic induction; intrinsically unstructured, N-terminal half becomes ordered in the active site of proteinase A upon contact	0.38039	Deletion
3763	YDR348C	PAL1	Protein of unknown function thought to be involved in endocytosis; physically interacts with Ede1p and is found at endocytic sites at cell periphery during early stages of endocytosis; green fluorescent protein (GFP)-fusion protein localizes to bud neck; potential Cdc28p substrate; similar to S. pombe Pal1 protein; relocalizes from bud neck to cytoplasm upon DNA replication stress; PAL1 has a paralog, YHR097C, that arose from the whole genome duplication	0.49468	Deletion
4989	YHR097C	PAL2	Protein involved in clathrin-mediated endocytosis; green fluorescent protein (GFP)-fusion protein localizes to the cytoplasm and the nucleus; YHR097C has a paralog, PAL1, that arose from the whole genome duplication	0.65517	Deletion
3959	YDR251W	PAM1	Essential protein of unknown function; exhibits variable expression during colony morphogenesis; overexpression permits survival without protein phosphatase 2A, inhibits growth, and induces a filamentous phenotype; PAM1 has a paralog, SVL3, that arose from the whole genome duplication	0.50996	Deletion
4455	YKR065C	PAM17	Constituent of the TIM23 complex; proposed alternatively to be a component of the import motor (PAM complex) or to interact with and modulate the core TIM23 (Translocase of the Inner mitochondrial Membrane) complex; protein abundance increases in response to DNA replication stress	0.55615	Deletion
374	YLR008C	PAM18	Subunit of the import motor (PAM complex); the PAM complex is a component of the Translocase of the Inner Mitochondrial membrane (TIM23 complex); essential J-protein cochaperone that stimulates Ssc1p ATPase activity to drive import; inhibited by Pam16p	0.24651	DAmP
853	YIR006C	PAN1	Part of actin cytoskeleton-regulatory complex Pan1p-Sla1p-End3p; associates with actin patches on cell cortex; promotes protein-protein interactions essential for endocytosis; binds to and activates Arp2/3 complex in vitro; phosphorylation of Thr-1225 is regulated by MAPK Hog1p in response to osmotic stress; previously thought to be a subunit of poly(A) ribonuclease	0.30263	DAmP
2800	YGL094C	PAN2	Catalytic subunit of the Pan2p-Pan3p poly(A)-ribonuclease complex; complex acts to control poly(A) tail length and regulate the stoichiometry and activity of postreplication repair complexes	0.43333	Deletion
3476	YKL025C	PAN3	Essential subunit of the Pan2p-Pan3p poly(A)-ribonuclease complex; poly (A) mRNA binding subunit which recruits mRNA to the complex; the Pan2p-Pan3p complex controls poly(A) tail length and regulates the stoichiometry and activity of postreplication repair complexes	0.47479	Deletion
4629	YIL145C	PAN6	Pantothenate synthase; also known as pantoate-beta-alanine ligase, required for pantothenic acid biosynthesis, deletion causes pantothenic acid auxotrophy, homologous to E. coli panC	0.57619	Deletion
307	YKR002W	PAP1	Poly(A) polymerase; one of three factors required for mRNA 3'-end polyadenylation, forms multiprotein complex with polyadenylation factor I (PF I), also required for mRNA nuclear export; may also polyadenylate rRNAs; required for gene looping	0.23529	DAmP
3420	YDL173W	PAR32	Low complexity protein; mediates inhibition of Mep1p and Mep3p activity; hyperphosphorylated upon rapamycin treatment in a Tap42p-dependent manner; green fluorescent protein (GFP)-fusion protein localizes to the cytoplasm; phosphorylation and localization regulated by TORC1-effector kinase, Npr1p	0.47143	Deletion
3571	YCR077C	PAT1	Deadenylation-dependent mRNA-decapping factor; also required for faithful chromosome transmission, maintenance of rDNA locus stability, and protection of mRNA 3'-UTRs from trimming; associated with topoisomerase II; binds to mRNAs under glucose starvation, most often in the 3' UTR; functionally linked to Pab1p; forms cytoplasmic foci upon DNA replication stress; phosphorylation by PKA inhibits P body foci formation	0.48058	Deletion
2140	YGL261C	PAU11	Putative protein of unknown function; member of the seripauperin multigene family encoded mainly in subtelomeric regions; mRNA expression appears to be regulated by SUT1 and UPC2	0.39344	Deletion
4941	YHL046C	PAU13	Protein of unknown function; member of the seripauperin multigene family encoded mainly in subtelomeric regions; expression is induced after ethanol shock; SWAT-GFP and mCherry fusion proteins localize to the endoplasmic reticulum and vacuole respectively	0.63889	Deletion
2096	YLL025W	PAU17	Protein of unknown function; member of the seripauperin multigene family encoded mainly in subtelomeric regions; SWAT-GFP and mCherry fusion proteins localize to the vacuole; YLL025W is not an essential gene	0.39063	Deletion
4549	YEL049W	PAU2	Member of the seripauperin multigene family; encoded mainly in subtelomeric region; active during alcoholic fermentation; regulated by anaerobiosis; negatively regulated by oxygen; repressed by heme	0.56693	Deletion
2445	YLR037C	PAU23	Cell wall mannoprotein; has similarity to Tir1p, Tir2p, Tir3p, and Tir4p; member of the seripauperin multigene family encoded mainly in subtelomeric regions; expressed under anaerobic conditions, completely repressed during aerobic growth	0.41156	Deletion
3783	YBR301W	PAU24	Cell wall mannoprotein; has similarity to Tir1p, Tir2p, Tir3p, and Tir4p; member of the seripauperin multigene family encoded mainly in subtelomeric regions; expressed under anaerobic conditions, completely repressed during aerobic growth	0.49693	Deletion
3065	YLR461W	PAU4	Member of the seripauperin multigene family; encoded mainly in subtelomeric regions; SWAT-GFP fusion protein localizes to the endoplasmic reticulum and vacuole, while mCherry fusion localizes to just the vacuole; active during alcoholic fermentation; regulated by anaerobiosis; negatively regulated by oxygen; repressed by heme	0.44944	Deletion
3599	YFL020C	PAU5	Member of the seripauperin multigene family; encoded mainly in subtelomeric regions; induced during alcoholic fermentation; induced by low temperature and also by anaerobic conditions; negatively regulated by oxygen and repressed by heme	0.48214	Deletion
1455	YAR020C	PAU7	Member of the seripauperin multigene family; active during alcoholic fermentation, regulated by anaerobiosis, inhibited by oxygen, repressed by heme	0.35106	Deletion
3324	YAL068C	PAU8	Protein of unknown function; member of the seripauperin multigene family encoded mainly in subtelomeric regions	0.46645	Deletion
501	YLR199C	PBA1	Protein involved in 20S proteasome assembly; forms a heterodimer with Add66p that binds to proteasome precursors; interaction with Pba1p-Add66p may affect function of the mature proteasome and its role in maintaining respiratory metabolism; similar to human PAC1 constituent of the PAC1-PAC2 complex involved in proteasome assembly	0.26364	Deletion
1658	YPL272C	PBI1	Putative protein of unknown function; gene expression induced in response to ketoconazole; YPL272C is not an essential gene	0.36364	Deletion
2404	YNL015W	PBI2	Cytosolic inhibitor of vacuolar proteinase B (PRB1); required for efficient vacuole inheritance; with thioredoxin forms protein complex LMA1, which assists in priming SNARE molecules and promotes vacuole fusion; protein abundance increases in response to DNA replication stress	0.40909	Deletion
1566	YCL052C	PBN1	Component of glycosylphosphatidylinositol-mannosyltransferase I; essential component; required for the autocatalytic post-translational processing of the protease B precursor Prb1p; localizes to ER in lumenal orientation; homolog of mammalian PIG-X	0.3578	DAmP
3359	YGR178C	PBP1	Component of glucose deprivation induced stress granules; involved in P-body-dependent granule assembly; regulates TORC1 signaling and autophagy; interacts with Pab1p to regulate mRNA polyadenylation; interacts with Mkt1p to regulate HO translation; protein increases in abundance and relative distribution to the nucleus increases upon DNA replication stress; similar to human ataxin-2	0.46825	Deletion
2514	YBR233W	PBP2	RNA binding protein; has similarity to mammalian heterogeneous nuclear RNP K protein, involved in the regulation of telomere position effect and telomere length; relative distribution to the nucleus increases upon DNA replication stress	0.41615	Deletion
4409	YDL053C	PBP4	Pbp1p binding protein; interacts strongly with Pab1p-binding protein 1 (Pbp1p) in the yeast two-hybrid system; also interacts with Lsm12p in a copurification assay; relative distribution to the nucleus increases upon DNA replication stress	0.55088	Deletion
2960	YNL181W	PBR1	Putative oxidoreductase; required for cell viability	0.44231	DAmP
5054	YJL128C	PBS2	MAP kinase kinase of the HOG signaling pathway; activated under severe osmotic stress; mitophagy-specific regulator; plays a role in regulating Ty1 transposition	0.68502	Deletion
2910	YBR094W	PBY1	Putative tubulin tyrosine ligase associated with P-bodies; may have a role in mRNA metabolism; yeast knockout collection strain identified as a pby1 null mutant is actually wild-type for PBY1 and deleted for mms4	0.43974	Deletion
1939	YBR295W	PCA1	Cadmium transporting P-type ATPase; may also have a role in copper and iron homeostasis; stabilized by Cd binding, which prevents ubiquitination; S288C and other lab strains contain a G970R mutation which eliminates Cd transport function	0.38095	Deletion
2092	YLR151C	PCD1	8-oxo-dGTP diphosphatase; prevents spontaneous mutagenesis via sanitization of oxidized purine nucleoside triphosphates; can also act as peroxisomal pyrophosphatase with specificity for coenzyme A and CoA derivatives, may function to remove potentially toxic oxidized CoA disulfide from peroxisomes to maintain the capacity for beta-oxidation of fatty acids; nudix hydrolase family member; similar E. coli MutT and human, rat and mouse MTH1	0.39048	Deletion
183	YDR228C	PCF11	mRNA 3' end processing factor; essential component of cleavage and polyadenylation factor IA (CF IA), involved in pre-mRNA 3' end processing and in transcription termination; binds C-terminal domain of largest subunit of RNA pol II (Rpo21p); required for gene looping; relocalizes to the cytosol in response to hypoxia	0.20779	DAmP
2869	YBR186W	PCH2	Hexameric ring ATPase that remodels chromosome axis protein Hop1p; nucleolar component of the pachytene checkpoint, which prevents chromosome segregation when recombination and chromosome synapsis are defective; also represses meiotic interhomolog recombination in rDNA; required for meiotic double-stranded break formation	0.4375	Deletion
2611	YIL071C	PCI8	Possible shared subunit of Cop9 signalosome (CSN) and eIF3; binds eIF3b subunit Prt1p, has possible dual functions in transcriptional and translational control, contains a PCI (Proteasome-COP9 signalosome (CSN)-eIF3) domain	0.42038	Deletion
4974	YNL289W	PCL1	Cyclin, interacts with cyclin-dependent kinase Pho85p; member of the Pcl1,2-like subfamily, involved in the regulation of polarized growth and morphogenesis and progression through the cell cycle; is ubiquitinated by Dma1p; phosphorylation by Pho85p targets it for degradation; localizes to sites of polarized cell growth	0.65132	Deletion
3034	YDL127W	PCL2	Cyclin, interacts with cyclin-dependent kinase Pho85p; member of the Pcl1,2-like subfamily, involved in the regulation of polarized growth and morphogenesis and progression through the cell cycle; localizes to sites of polarized cell growth; PCL2 has a paralog, PCL9, that arose from the whole genome duplication	0.44715	Deletion
1416	YER059W	PCL6	Pho85p cyclin of the Pho80p subfamily; forms the major Glc8p kinase together with Pcl7p and Pho85p; involved in the control of glycogen storage by Pho85p; stabilized by Elongin C binding; PCL6 has a paralog, PCL7, that arose from the whole genome duplication	0.34848	Deletion
1615	YIL050W	PCL7	Pho85p cyclin of the Pho80p subfamily; forms a functional kinase complex with Pho85p which phosphorylates Mmr1p and is regulated by Pho81p; involved in glycogen metabolism, expression is cell-cycle regulated; PCL7 has a paralog, PCL6, that arose from the whole genome duplication	0.36111	Deletion
5042	YPL219W	PCL8	Cyclin; interacts with Pho85p cyclin-dependent kinase (Cdk) to phosphorylate and regulate glycogen synthase, also activates Pho85p for Glc8p phosphorylation; PCL8 has a paralog, PCL10, that arose from the whole genome duplication	0.67943	Deletion
3534	YDL179W	PCL9	Cyclin; forms a functional kinase complex with Pho85p cyclin-dependent kinase (Cdk), expressed in late M/early G1 phase, activated by Swi5p; PCL9 has a paralog, PCL2, that arose from the whole genome duplication	0.47867	Deletion
937	YEL058W	PCM1	Essential N-acetylglucosamine-phosphate mutase; converts GlcNAc-6-P to GlcNAc-1-P, which is a precursor for the biosynthesis of chitin and for the formation of N-glycosylated mannoproteins and glycosylphosphatidylinositol anchors	0.30818	DAmP
2118	YGR101W	PCP1	Mitochondrial serine protease; required for the processing of various mitochondrial proteins and maintenance of mitochondrial DNA and morphology; belongs to the rhomboid-GlpG superfamily of intramembrane peptidases	0.39231	Deletion
4846	YBR222C	PCS60	Oxalyl-CoA synthetase; capable of catalyzing conversion of oxalate to oxalyl-CoA; catalyzes first step in pathway of oxalate degradation that functions to protect yeast from inhibitory effects of oxalate; peroxisomal protein that binds mRNA; localizes to both peroxisomal peripheral membrane and matrix, expression is highly inducible by oleic acid; similar to E. coli long chain acyl-CoA synthetase	0.61622	Deletion
4008	YGR202C	PCT1	Cholinephosphate cytidylyltransferase; a rate-determining enzyme of the CDP-choline pathway for phosphatidylcholine synthesis, inhibited by Sec14p, activated upon lipid-binding; controls phosphatidylcholine homeostasis; contains an element within the regulatory domain involved in both silencing and activation of enzymatic activity	0.51327	Deletion
4266	YER178W	PDA1	E1 alpha subunit of the pyruvate dehydrogenase (PDH) complex; catalyzes the direct oxidative decarboxylation of pyruvate to acetyl-CoA; phosphorylated; regulated by glucose; PDH complex is concentrated in spots within the mitochondrial matrix, often near the ERMES complex and near peroxisomes	0.53793	Deletion
1546	YBR221C	PDB1	E1 beta subunit of the pyruvate dehydrogenase (PDH) complex; PDH is an evolutionarily conserved multi-protein complex found in mitochondria	0.35638	Deletion
3756	YLR044C	PDC1	Major of three pyruvate decarboxylase isozymes; key enzyme in alcoholic fermentation; decarboxylates pyruvate to acetaldehyde; involved in amino acid catabolism; subject to glucose-, ethanol-, and autoregulation; activated by phosphorylation in response to glucose levels; N-terminally propionylated in vivo	0.49398	Deletion
3201	YLR134W	PDC5	Minor isoform of pyruvate decarboxylase; key enzyme in alcoholic fermentation, decarboxylates pyruvate to acetaldehyde, regulation is glucose- and ethanol-dependent, repressed by thiamine, involved in amino acid catabolism	0.45833	Deletion
610	YGR087C	PDC6	Minor isoform of pyruvate decarboxylase; decarboxylates pyruvate to acetaldehyde, involved in amino acid catabolism; transcription is glucose- and ethanol-dependent, and is strongly induced during sulfur limitation	0.27673	Deletion
2425	YGL248W	PDE1	Low-affinity cyclic AMP phosphodiesterase; controls glucose and intracellular acidification-induced cAMP signaling, target of the cAMP-protein kinase A (PKA) pathway; glucose induces transcription and inhibits translation	0.41053	Deletion
4493	YOR360C	PDE2	High-affinity cyclic AMP phosphodiesterase; component of the cAMP-dependent protein kinase signaling system, protects the cell from extracellular cAMP, contains readthrough motif surrounding termination codon	0.56075	Deletion
4215	YPR002W	PDH1	Putative 2-methylcitrate dehydratase; mitochondrial protein that participates in respiration; induced by diauxic shift; homologous to E. coli PrpD, may take part in the conversion of 2-methylcitrate to 2-methylisocitrate	0.53239	Deletion
1102	YCL043C	PDI1	Protein disulfide isomerase; multifunctional oxidoreductase of the ER lumen, essential for disulfide bond formation in secretory and cell-surface proteins, processing of non-native disulfide bonds; Ero1p activator; complexes with exomannosidase, Mnl1p to facilitate the recognition of misfolded glycoproteins and the trimming of glycan Man8GlcNAc2 to Man7GlcNAc2 on substrates, thereby accelerating ERAD; PDI1 has a paralog, EUG1, that arose from the whole genome duplication	0.32479	DAmP
4102	YMR087W	PDL32	Putative ADP-ribose-1''-monophosphatase; converts ADP-ribose-1''-monophosphate to ADP-ribose; may have a role in tRNA splicing; contains an A1pp domain	0.52066	Deletion
3157	YLR455W	PDP3	Component of the NuA3b histone acetyltransferase complex; regulates interaction between NuA3b and H3K36me3 at the transcribed regions of genes; contains PWWP domain; deletion confers sensitivity to 4-(N-(S-glutathionylacetyl)amino) phenylarsenoxide (GSAO); protein abundance increases in response to DNA replication stress; relocalizes to the cytosol in response to hypoxia	0.45556	Deletion
952	YGL013C	PDR1	Transcription factor that regulates the pleiotropic drug response; zinc cluster protein that is a master regulator involved in recruiting other zinc cluster proteins to pleiotropic drug response elements (PDREs) to fine tune the regulation of multidrug resistance genes; relocalizes to the cytosol in response to hypoxia; PDR1 has a paralog, PDR3, that arose from the whole genome duplication	0.31034	Deletion
1460	YOR328W	PDR10	ATP-binding cassette (ABC) transporter; multidrug transporter involved in the pleiotropic drug resistance network; regulated by Pdr1p and Pdr3p	0.35135	Deletion
4670	YIL013C	PDR11	ATP-binding cassette (ABC) transporter; multidrug transporter involved in multiple drug resistance; mediates sterol uptake when sterol biosynthesis is compromised; regulated by Pdr1p; required for anaerobic growth; PDR11 has a paralog, AUS1, that arose from the whole genome duplication	0.58209	Deletion
4449	YPL058C	PDR12	Plasma membrane ATP-binding cassette (ABC) transporter; weak-acid-inducible multidrug transporter required for weak organic acid resistance; induced by sorbate and benzoate and regulated by War1p; mutants exhibit sorbate hypersensitivity	0.55432	Deletion
3907	YDR406W	PDR15	Plasma membrane ATP binding cassette (ABC) transporter; multidrug transporter and general stress response factor implicated in cellular detoxification; regulated by Pdr1p, Pdr3p and Pdr8p; promoter contains a PDR responsive element; PDR15 has a paralog, PDR5, that arose from the whole genome duplication	0.50588	Deletion
1159	YNL231C	PDR16	Phosphatidylinositol transfer protein (PITP); controlled by the multiple drug resistance regulator Pdr1p; localizes to lipid particles and microsomes; controls levels of various lipids, may regulate lipid synthesis; homologous to Pdr17p; protein abundance increases in response to DNA replication stress	0.32864	Deletion
3561	YNL264C	PDR17	Phosphatidylinositol transfer protein (PITP); downregulates Plb1p-mediated turnover of phosphatidylcholine; forms a complex with Psd2p which appears essential for maintenance of vacuolar PE levels; found in the cytosol and microsomes; homologous to Pdr16p; deletion affects phospholipid composition	0.48	Deletion
4540	YNR070W	PDR18	Putative transporter of the ATP-binding cassette (ABC) family; role in plasma membrane sterol incorporation; implicated in pleiotropic drug resistance; provides resistance to ethanol stress and contributes to a decreased intracellular accumulation of ethanol; the authentic, non-tagged protein is detected in highly purified mitochondria in high-throughput studies	0.56522	Deletion
2306	YBL005W	PDR3	Transcriptional activator of the pleiotropic drug resistance network; regulates expression of ATP-binding cassette (ABC) transporters through binding to cis-acting PDRE sites (PDR responsive elements); has a role in response to drugs and organic solvents; post-translationally up-regulated in cells lacking functional mitochondrial genome; involved in diauxic shift; relative distribution to nucleus increases upon DNA replication stress; APCC(Cdh1) substrate	0.40357	Deletion
893	YOR153W	PDR5	Plasma membrane ATP-binding cassette (ABC) transporter; multidrug transporter actively regulated by Pdr1p; also involved in steroid transport, cation resistance, and cellular detoxification during exponential growth; PDR5 has a paralog, PDR15, that arose from the whole genome duplication	0.30534	Deletion
1303	YLR266C	PDR8	Transcription factor; targets include ATP-binding cassette (ABC) transporters, major facilitator superfamily transporters, and other genes involved in the pleiotropic drug resistance (PDR) phenomenon; PDR8 has a paralog, YRR1, that arose from the whole genome duplication	0.34167	Deletion
910	YDR113C	PDS1	Securin; inhibits anaphase by binding separin Esp1p; blocks cyclin destruction and mitotic exit, essential for meiotic progression and mitotic cell cycle arrest; localization is cell-cycle dependent and regulated by Cdc28p phosphorylation	0.30645	DAmP
2068	YMR076C	PDS5	Cohesion maintenance factor; involved in sister chromatid condensation and cohesion; colocalizes with cohesin on chromosomes; performs its cohesin maintenance function in pre-anaphase cells by protecting the integrity of the cohesion complex; also required during meiosis; relocalizes to the cytosol in response to hypoxia	0.38849	DAmP
1381	YGR193C	PDX1	E3-binding protein of the mitochondrial pyruvate dehydrogenase complex; plays a structural role in the complex by binding and positioning dihydrolipoamide dehydrogenase (E3) to the dihydrolipoamide acetyltransferase (E2) core	0.34641	Deletion
5032	YBR035C	PDX3	Pyridoxine (pyridoxamine) phosphate oxidase; has homologs in E. coli and Myxococcus xanthus; transcription is under the general control of nitrogen metabolism	0.67188	Deletion
1087	YER149C	PEA2	Coiled-coil 12S polarisome subunit; required for polarity establishment, apical bud growth, shmoo formation, filamentous differentiation; involved in Bni1p localization at sites of polarized growth, controlling polarized assembly of actin cables; role in apical growth affects diploid-specific bipolar bud site selection; retains Slt2p at bud tip to regulate ER inheritance; role in Ca2+ influx, cell fusion; S288C allele encoding Leu409 rather than Met linked with non-invasion	0.32328	Deletion
1985	YGR058W	PEF1	Penta-EF-hand protein; required for polar bud growth and cell wall abscission; binds calcium and zinc with different affinity; localizes to bud site in G1, bud neck in G2; binds to Sec31p and modulates COPII coat assembly	0.38389	Deletion
3127	YBL017C	PEP1	Type I transmembrane sorting receptor for multiple vacuolar hydrolases; cycles between the late-Golgi and prevacuolar endosome-like compartments	0.45374	Deletion
1579	YPL154C	PEP4	Vacuolar aspartyl protease (proteinase A); required for posttranslational precursor maturation of vacuolar proteinases; important for protein turnover after oxidative damage; plays a protective role in acetic acid induced apoptosis; synthesized as a zymogen, self-activates	0.35849	Deletion
1014	YMR231W	PEP5	Histone E3 ligase, component of CORVET membrane tethering complex; peripheral vacuolar membrane protein required for protein trafficking and vacuole biogenesis; interacts with Pep7p; involved in ubiquitination and degradation of excess histones	0.31655	Deletion
1874	YDR323C	PEP7	Adaptor protein involved in vesicle-mediated vacuolar protein sorting; multivalent adaptor protein; facilitates vesicle-mediated vacuolar protein sorting by ensuring high-fidelity vesicle docking and fusion, which are essential for targeting of vesicles to the endosome; required for vacuole inheritance	0.37736	Deletion
211	YJL053W	PEP8	Vacuolar protein component of the retromer; forms part of the multimeric membrane-associated retromer complex involved in vacuolar protein sorting along with Vps35p, Vps29p, Vps17p, and Vps5p; essential for endosome-to-Golgi retrograde protein transport; interacts with Ypt7p; protein abundance increases in response to DNA replication stress	0.2161	Deletion
37	YCR044C	PER1	Protein of the endoplasmic reticulum; required for GPI-phospholipase A2 activity that remodels the GPI anchor as a prerequisite for association of GPI-anchored proteins with lipid rafts; functionally complemented by human ortholog PERLD1	0.11111	Deletion
1216	YLR064W	PER33	Protein that localizes to the endoplasmic reticulum; also associates with the nuclear pore complex; deletion extends chronological lifespan; highly conserved across species, orthologous to human TMEM33 and paralogous to Pom33p; protein abundance increases in response to DNA replication stress	0.33333	Deletion
2227	YFR023W	PES4	Poly(A) binding protein, suppressor of DNA polymerase epsilon mutation; PES4 has a paralog, MIP6, that arose from the whole genome duplication	0.39837	Deletion
4795	YDR079W	PET100	Chaperone that facilitates the assembly of cytochrome c oxidase; integral to the mitochondrial inner membrane; interacts with a subcomplex of subunits VII, VIIa, and VIII (Cox7p, Cox9p, and Cox8p) but not with the holoenzyme	0.60504	Deletion
3334	YMR257C	PET111	Mitochondrial translational activator specific for the COX2 mRNA; located in the mitochondrial inner membrane	0.46667	Deletion
4607	YBL080C	PET112	Subunit of the trimeric GatFAB AmidoTransferase(AdT) complex; involved in the formation of Q-tRNAQ; mutation is functionally complemented by the bacterial GatB ortholog	0.57407	Deletion
4345	YER058W	PET117	Assembly factor that couples heme a synthesis to complex IV assembly; regulates the oligomerization state of the Cox15p heme a synthase, and couples this to the assembly of the cytochrome C oxidase complex (complex IV)	0.54348	Deletion
5017	YER153C	PET122	Mitochondrial translational activator specific for the COX3 mRNA; acts together with Pet54p and Pet494p; located in the mitochondrial inner membrane	0.6645	Deletion
1247	YOR017W	PET127	Protein with a role in 5'-end processing of mitochondrial RNAs; located in the mitochondrial membrane	0.33663	Deletion
4172	YJL023C	PET130	Protein of unknown function; required for efficient 5' processing of mitochondrial tRNAs, for respiratory growth and mitochondrial genome maintenance; localizes to the matrix side of the inner mitochondrial membrane	0.52752	Deletion
4709	YCR020C	PET18	Protein of unknown function; has weak similarity to proteins involved in thiamin metabolism; expression is induced in the absence of thiamin	0.58824	Deletion
2577	YJR034W	PET191	Protein required for assembly of cytochrome c oxidase; exists as an oligomer; described as both an integral mitochondrial inner membrane protein facing the intermembrane space (IMS) and as a soluble IMS protein; contains a twin Cx9C motif; imported into the IMS via the MIA import machinery	0.41877	Deletion
3845	YPL159C	PET20	Mitochondrial protein; required for respiratory growth under some conditions and for stability of the mitochondrial genome; subunit of a complex containing Mrx6p, Pim1p, and Mam33p that may regulate mtDNA replication	0.5	Deletion
4207	YLR067C	PET309	Specific translational activator for the COX1 mRNA; binds to the COX1 mRNA; also influences stability of intron-containing COX1 primary transcripts; localizes to the mitochondrial inner membrane; contains 12 pentatricopeptide repeats (PPRs)	0.53191	Deletion
5095	YNR045W	PET494	Mitochondrial translational activator specific for the COX3 mRNA; acts together with Pet54p and Pet122p; located in the mitochondrial inner membrane	0.74603	Deletion
2640	YNL003C	PET8	S-adenosylmethionine transporter of the mitochondrial inner membrane; member of the mitochondrial carrier family; required for biotin biosynthesis and respiratory growth	0.42222	Deletion
1081	YBL030C	PET9	Major ADP/ATP carrier of the mitochondrial inner membrane; exchanges cytosolic ADP for mitochondrially synthesized ATP; also imports heme and ATP; required for viability in many lab strains that carry a sal1 mutation; PET9 has a paralog, AAC3, that arose from the whole genome duplication; human homolog SLC25A4 implicated in progressive external ophthalmoplegia can complement yeast null mutant	0.32275	DAmP
4208	YKL197C	PEX1	AAA-peroxin; heterodimerizes with AAA-peroxin Pex6p and participates in the recycling of peroxisomal signal receptor Pex5p from the peroxisomal membrane to the cystosol; induced by oleic acid and upregulated during anaerobiosis; mutations in human PEX1 can lead to severe peroxisomal disorders and early death	0.53202	Deletion
3503	YDR265W	PEX10	Peroxisomal membrane E3 ubiquitin ligase; required for for Ubc4p-dependent Pex5p ubiquitination and peroxisomal matrix protein import; contains zinc-binding RING domain; mutations in human homolog cause various peroxisomal disorders	0.47643	Deletion
4984	YOL147C	PEX11	Peroxisomal protein required for medium-chain fatty acid oxidation; also required for peroxisome proliferation, possibly by inducing membrane curvature; localization regulated by phosphorylation; transcription regulated by Adr1p and Pip2p-Oaf1p	0.65354	Deletion
927	YMR026C	PEX12	C3HC4-type RING-finger peroxin and E3 ubiquitin ligase; required for peroxisome biogenesis and peroxisomal matrix protein import; forms translocation subcomplex with Pex2p and Pex10p; mutations in human homolog cause peroxisomal disorder	0.30739	Deletion
1891	YLR191W	PEX13	Peroxisomal importomer complex component; integral peroxisomal membrane protein required for docking and translocation of peroxisomal matrix proteins; interacts with the PTS1 signal recognition factor Pex5p and the PTS2 signal recognition factor Pex7p; forms a complex with Pex14p and Pex17p; human homolog PEX13 complements yeast null mutant	0.37805	Deletion
3949	YGL153W	PEX14	Central component of the peroxisomal importomer complex; peroxisomal protein import machinery docking complex component; interacts with both PTS1 (Pex5p) and PTS2 (Pex7p) peroxisomal matrix protein signal recognition factors and membrane receptor Pex13p	0.50951	Deletion
2333	YOL044W	PEX15	Tail-anchored type II integral peroxisomal membrane protein; required for peroxisome biogenesis; cells lacking Pex15p mislocalize peroxisomal matrix proteins to cytosol; overexpression results in impaired peroxisome assembly	0.40541	Deletion
1249	YNL214W	PEX17	Membrane peroxin of the peroxisomal importomer complex; complex facilitates the import of peroxisomal matrix proteins; required for peroxisome biogenesis	0.33673	Deletion
3260	YHR160C	PEX18	Peroxin; required for targeting of peroxisomal matrix proteins containing PTS2; interacts with Pex7p; partially redundant with Pex21p; primarily responsible for peroxisomal import during growth on oleate, and expression is induced during oleate growth	0.46154	Deletion
3852	YDL065C	PEX19	Chaperone and import receptor for newly-synthesized class I PMPs; binds peroxisomal membrane proteins (PMPs) in the cytoplasm and delivers them to the peroxisome for subsequent insertion into the peroxisomal membrane; interacts with Myo2p and contributes to peroxisome partitioning	0.50161	Deletion
544	YJL210W	PEX2	RING-finger peroxin and E3 ubiquitin ligase; peroxisomal membrane protein with a C-terminal zinc-binding RING domain, forms translocation subcomplex with Pex10p and Pex12p which functions in peroxisomal matrix protein import	0.26906	Deletion
2884	YGR239C	PEX21	Peroxin required for peroxisomal matrix protein targeting; acts on proteins containing the PTS2 targeting sequence; interacts with Pex7p; constitutively expressed; partially redundant with Pex18p; required for import of the Gpd1p-Pnc1p heterodimer in which only Gpd1p has a peroxisomal targeting signal; relative distribution to cytoplasmic foci increases upon DNA replication stress	0.43813	Deletion
3781	YAL055W	PEX22	Putative peroxisomal membrane protein; required for import of peroxisomal proteins; functionally complements a Pichia pastoris pex22 mutation	0.49655	Deletion
3788	YPL112C	PEX25	Peripheral peroxisomal membrane peroxin; required for the regulation of peroxisome size and maintenance, recruits GTPase Rho1p to peroxisomes, induced by oleate, interacts with Pex27p; PEX25 has a paralog, PEX27, that arose from the whole genome duplication	0.49722	Deletion
849	YOR193W	PEX27	Peripheral peroxisomal membrane protein; involved in controlling peroxisome size and number, interacts with Pex25p; PEX27 has a paralog, PEX25, that arose from the whole genome duplication	0.30233	Deletion
4893	YHR150W	PEX28	Peroxisomal integral membrane peroxin; involved in the regulation of peroxisomal size, number and distribution; genetic interactions suggest that Pex28p and Pex29p act at steps upstream of those mediated by Pex30p, Pex31p, and Pex32p	0.62759	Deletion
4444	YDR479C	PEX29	ER-resident protein involved in peroxisomal biogenesis; ER-localized protein that associates with peroxisomes; interacts with Pex30p and reticulons Rtn1p and Yop1p to regulate peroxisome biogenesis from the ER; role in peroxisomal-destined vesicular flow from the ER; regulates peroxisomal size, number and distribution; Pex28p and Pex29p may act at steps upstream of those mediated by Pex30p, Pex31p, and Pex32p; forms ER foci upon DNA replication stress	0.55401	Deletion
3743	YDR329C	PEX3	Peroxisomal membrane protein (PMP); required for proper localization and stability of PMPs; anchors peroxisome retention factor Inp1p at the peroxisomal membrane; interacts with Pex19p	0.49329	Deletion
2398	YLR324W	PEX30	ER-resident protein involved in peroxisomal biogenesis; ER-localized protein that associates with peroxisomes; interacts with Pex29p and reticulons Rtn1p and Yop1p to regulate peroxisome biogenesis from the ER; role in peroxisomal-destined vesicular flow from the ER; partially redundant with Pex31p; may function at a step downstream of steps mediated by Pex28p and Pex29p; PEX30 has a paralog, PEX31, that arose from the whole genome duplication	0.40881	Deletion
3592	YGR004W	PEX31	Peroxisomal integral membrane protein; involved in negative regulation of peroxisome size; partially functionally redundant with Pex30p and Pex32p; probably acts at a step downstream of steps mediated by Pex28p and Pex29p; PEX31 has a paralog, PEX30, that arose from the whole genome duplication	0.48193	Deletion
5112	YCL056C	PEX34	Protein that regulates peroxisome populations; peroxisomal integral membrane protein; interacts with Pex11p, Pex25p, and Pex27p to control both constitutive peroxisome division and peroxisome morphology and abundance during peroxisome proliferation	0.77778	Deletion
2489	YGR168C	PEX35	Putative protein of unknown function; YGR168C is not an essential gene	0.41454	Deletion
4696	YGR133W	PEX4	Peroxisomal ubiquitin conjugating enzyme; required for peroxisomal matrix protein import and peroxisome biogenesis	0.58537	Deletion
3070	YDR244W	PEX5	Peroxisomal membrane signal receptor for peroxisomal matrix proteins; receptor for the C-terminal tripeptide signal sequence (PTS1) of peroxisomal matrix proteins; required for peroxisomal matrix protein import; also proposed to have PTS1-receptor independent functions	0.44981	Deletion
3651	YNL329C	PEX6	AAA-peroxin; heterodimerizes with AAA-peroxin Pex1p and participates in the recycling of peroxisomal signal receptor Pex5p from the peroxisomal membrane to the cystosol; mutations in human PEX6 can lead to severe peroxisomal disorders and early death	0.48701	Deletion
2701	YDR142C	PEX7	Peroxisomal signal receptor for peroxisomal matrix proteins; recognizes the N-terminal nonapeptide signal (PTS2); WD repeat protein; defects in human homolog cause lethal rhizomelic chondrodysplasia punctata (RCDP)	0.42708	Deletion
1312	YGR077C	PEX8	Intraperoxisomal organizer of the peroxisomal import machinery; organizes the formation of the importomer complex, bridging the docking complex with the RING finger complex; tightly associated with the lumenal face of the peroxisomal membrane; essential for peroxisome biogenesis; binds PTS1-signal receptor Pex5p, and PTS2-signal receptor Pex7p	0.34234	Deletion
3306	YMR018W	PEX9	Peroxisomal membrane signal receptor for peroxisomal matrix proteins; oleate-inducible condition-specific import receptor for a subset of PTS1-containing matrix proteins; localizes to both the cytosol and the peroxisomal membrane; similar to human PEX5Rp, a peroxin protein 5 related protein; paralog of Pex5p	0.46512	Deletion
1218	YNL326C	PFA3	Palmitoyltransferase for Vac8p; required for vacuolar membrane fusion; contains an Asp-His-His-Cys-cysteine rich (DHHC-CRD) domain; autoacylates; required for vacuolar integrity under stress conditions	0.33333	Deletion
5088	YDR459C	PFA5	Palmitoyltransferase with autoacylation activity; likely functions in pathway(s) outside Ras; member of a family of putative palmitoyltransferases containing an Asp-His-His-Cys-cysteine rich (DHHC-CRD) domain	0.72881	Deletion
665	YJL179W	PFD1	Subunit of heterohexameric prefoldin; prefoldin binds cytosolic chaperonin and transfers target proteins to it; involved in the biogenesis of actin and of alpha- and gamma-tubulin; prefoldin complex also localizes to chromatin of actively transcribed genes in the nucleus and facilitates transcriptional elongation	0.28251	Deletion
946	YBR074W	PFF1	Multi-spanning vacuolar membrane protease; glycosylated transmembrane protein bearing homology to the M28 family of metalloproteases; has a lumenal-facing protease domain; proposed role in vacuole physiology	0.30918	Deletion
726	YGR240C	PFK1	Alpha subunit of heterooctameric phosphofructokinase; involved in glycolysis, indispensable for anaerobic growth, activated by fructose-2,6-bisphosphate and AMP, mutation inhibits glucose induction of cell cycle-related genes	0.29032	Deletion
4781	YMR205C	PFK2	Beta subunit of heterooctameric phosphofructokinase; involved in glycolysis; indispensable for anaerobic growth; activated by fructose-2,6-bisphosphate and AMP; mutation inhibits glucose induction of cell cycle-related genes	0.60185	Deletion
2141	YIL107C	PFK26	6-phosphofructo-2-kinase; inhibited by phosphoenolpyruvate and sn-glycerol 3-phosphate; has negligible fructose-2,6-bisphosphatase activity; transcriptional regulation involves protein kinase A	0.39344	Deletion
1388	YOL136C	PFK27	6-phosphofructo-2-kinase; catalyzes synthesis of fructose-2,6-bisphosphate; inhibited by phosphoenolpyruvate and sn-glycerol 3-phosphate, expression induced by glucose and sucrose, transcriptional regulation involves protein kinase A	0.3467	Deletion
2585	YHR185C	PFS1	Sporulation protein required for prospore membrane formation; required for prospore membrane formation at selected spindle poles; ensures functionality of all four spindle pole bodies during meiosis II; not required for meiotic recombination or meiotic chromosome segregation	0.41905	Deletion
3768	YDR306C	PFU1	F-box protein that regulates pheromone-dependent morphogenesis; interacts with Sgt1p via a Leucine-Rich Repeat (LRR) domain	0.49518	Deletion
1437	YOR122C	PFY1	Profilin; binds actin, phosphatidylinositol 4,5-bisphosphate, and polyproline regions; involved in cytoskeleton organization; required for normal timing of actin polymerization in response to thermal stress; protein abundance increases in response to DNA replication stress; highly conserved protein; human PFN1 (profilin 1) complements temperature sensitive pfy1 mutants, PFN1 mutations are a rare cause of ALS	0.35	DAmP
2588	YNL158W	PGA1	Essential component of GPI-mannosyltransferase II; complex is responsible for second mannose addition to GPI precursors as a partner of Gpi18p; required for maturation of Gas1p and Pho8p; has synthetic genetic interactions with secretory pathway genes	0.41912	DAmP
3986	YML125C	PGA3	Putative cytochrome b5 reductase, localized to the plasma membrane; may be involved in regulation of lifespan; required for maturation of Gas1p and Pho8p, proposed to be involved in protein trafficking; PGA3 has a paralog, AIM33, that arose from the whole genome duplication	0.51181	DAmP
258	YGL025C	PGD1	Subunit of the RNA polymerase II mediator complex; associates with core polymerase subunits to form the RNA polymerase II holoenzyme; essential for basal and activated transcription; direct target of Cyc8p-Tup1p transcriptional corepressor	0.22589	Deletion
2524	YBR196C	PGI1	Glycolytic enzyme phosphoglucose isomerase; catalyzes the interconversion of glucose-6-phosphate and fructose-6-phosphate; required for cell cycle progression and completion of the gluconeogenic events of sporulation	0.41667	DAmP
444	YCR012W	PGK1	3-phosphoglycerate kinase; catalyzes transfer of high-energy phosphoryl groups from the acyl phosphate of 1,3-bisphosphoglycerate to ADP to produce ATP; key enzyme in glycolysis and gluconeogenesis	0.25571	DAmP
1310	YKL127W	PGM1	Phosphoglucomutase, minor isoform; catalyzes the conversion from glucose-1-phosphate to glucose-6-phosphate, which is a key step in hexose metabolism; PGM1 has a paralog, PGM2, that arose from the whole genome duplication	0.34228	Deletion
1062	YMR105C	PGM2	Phosphoglucomutase; catalyzes the conversion from glucose-1-phosphate to glucose-6-phosphate, which is a key step in hexose metabolism; functions as the acceptor for a Glc-phosphotransferase; protein abundance increases in response to DNA replication stress; PGM2 has a paralog, PGM1, that arose from the whole genome duplication	0.3211	Deletion
530	YCL004W	PGS1	Phosphatidylglycerolphosphate synthase; catalyzes the synthesis of phosphatidylglycerolphosphate from CDP-diacylglycerol and sn-glycerol 3-phosphate in the first committed and rate-limiting step of cardiolipin biosynthesis	0.2675	DAmP
2389	YJR153W	PGU1	Endo-polygalacturonase; pectolytic enzyme that hydrolyzes the alpha-1,4-glycosidic bonds in the rhamnogalacturonan chains in pectins	0.40836	Deletion
2260	YNL316C	PHA2	Prephenate dehydratase; catalyzes the conversion of prephanate to phenylpyruvate, which is a step in the phenylalanine biosynthesis pathway	0.40052	Deletion
3915	YGR132C	PHB1	Subunit of the prohibitin complex (Phb1p-Phb2p); prohibitin is a 1.2 MDa ring-shaped inner mitochondrial membrane chaperone that stabilizes newly synthesized proteins; determinant of replicative life span; involved in mitochondrial segregation; prohibitin deficiency induces a mitochondrial unfolded protein response (mtUPR)	0.50667	Deletion
2016	YGR231C	PHB2	Subunit of the prohibitin complex (Phb1p-Phb2p); prohibitin is a 1.2 MDa ring-shaped inner mitochondrial membrane chaperone that stabilizes newly synthesized proteins; determinant of replicative life span; involved in mitochondrial segregation; prohibitin deficiency induces a mitochondrial unfolded protein response (mtUPR)	0.38585	Deletion
368	YKL043W	PHD1	Transcriptional activator that enhances pseudohyphal growth; physically interacts with the Tup1-Cyc8 complex and recruits Tup1p to its targets; regulates expression of FLO11, an adhesin required for pseudohyphal filament formation; similar to StuA, an A. nidulans developmental regulator; potential Cdc28p substrate; PHD1 has a paralog, SOK2, that arose from the whole genome duplication	0.24554	Deletion
1465	YDR281C	PHM6	Protein of unknown function; expression is regulated by phosphate levels	0.35185	Deletion
2393	YOL084W	PHM7	Protein of unknown function; expression is regulated by phosphate levels; green fluorescent protein (GFP)-fusion protein localizes to the cell periphery and vacuole; protein abundance increases in response to DNA replication stress	0.4086	Deletion
