## Supplementary material for "Translational control as a novel regulator of gradient sensing and chemotropism in yeast": Table S1 (part 3 of 3)

### Sheet: Manually validated (continued)
								Confusion Assay - average mating efficiency (%)
YGL084C	GUP1	0.1105	0.126794	Deletion	Consistent 2 screens	0.412	positive	51.145	7.58	85.1794				confused	Plasma membrane protein involved in remodeling GPI anchors; member of the MBOAT family of putative membrane-bound O-acyltransferases; role in misfolded protein quality control; proposed to be involved in glycerol transport; homolog of the mammalian Hedgehog pathway modulator HHATL; GUP1 has a paralog, GUP2, that arose from the whole genome duplication
YMR100W	MUB1	0.13636	0.146777	Deletion	Consistent 2 screens	0.213723	positive	18.817	4.6	75.554				confused	MYND domain-containing protein; component of the Mub1p-Ubr2p-Rad6p ubiquitin ligase complex, required for ubiquitination and degradation of Rpn4p; interacts with Ubr2p (E3) and indirectly with Rad6p (E2); short-lived protein degraded in a Ubr2p/Rad6p dependent manner; proposed to function as both a partner and substrate of the Ubr2p/Rad6p ubiquitin ligase; similar to the A. nidulans samB gene
YPL161C	BEM4	0.0323	0.146937	Deletion	Consistent 2 screens	0.0734333	positive	8.63	8.90767	-3.21746	0.217318	0.306667	48.57	II	Protein involved in establishment of cell polarity and bud emergence; interacts with the Rho1p small GTP-binding protein and with the Rho-type GTPase Cdc42p; involved in maintenance of proper telomere length
YGR198W	YPP1	0.1505	0.1667	Tet-off	Consistent 2 screens	0.104067	positive	9.12	9.66467	-5.97222	0.1	0.113333	40.86	III	Cargo-transport protein involved in endocytosis; interacts with phosphatidylinositol-4-kinase Stt4p; is required, along with Efr3p, for the assembly and recruitment of multiple copies of the kinase into phosphoinositide kinase (PIK) patches at the plasma membrane; positively regulates Stt4p; GFP-fusion protein localizes to the cytoplasm; YGR198W is an essential gene
YDR349C	YPS7	0.23556	0.171003	Deletion	Consistent 2 screens	0.411443	positive	28.1365	13.8	50.9534				confused	Putative GPI-anchored aspartic protease; member of the yapsin family of proteases involved in cell wall growth and maintenance; located in the cytoplasm and endoplasmic reticulum
YLR170C	APS1	0.082707	0.177787	Deletion	Consistent 2 screens	0.1676	positive	12.22	14.8297	-21.3557	0.14	0.323333	46.24	II	Small subunit of the clathrin-associated adaptor complex AP-1; AP-1 is involved in protein sorting at the trans-Golgi network; homolog of the sigma subunit of the mammalian clathrin AP-1 complex
YCL005W	LDB16	0.12	0.202103	Deletion	Consistent 2 screens	0.48819	positive	34.025	31.38	7.7737	ND	ND	ND	ND	Protein involved in lipid droplet (LD) assembly; forms a complex with Sei1p at ER-LD contact sites, stabilizing contact sites; ensures that LDs bud from the ER towards the cytosolic side of the membrane; null mutants have decreased net negative cell surface charge and localized accumulation of phosphatidic acid (PA) marker proteins; GFP-fusion protein expression is induced in response to MMS; null mutant can be complemented by the human seipin, BSCL2
YLR066W	SPC3	0.25229	0.225715	Tet-off	Consistent 2 screens	0.02584	positive	1.922	2.57	-33.7149	ND	ND	ND	ND	Subunit of signal peptidase complex; complex catalyzes cleavage of N-terminal signal sequences of proteins targeted to the secretory pathway; homologous to mammalian SPC22/23; other members of the complex are Spc1p, Spc2p, and Sec11p
YLR262C	YPT6	0.10354	0.22905	Deletion	Consistent 2 screens	0.412823	positive	45.017	21.256	52.7823				confused	Rab family GTPase; required for endosome-to-Golgi, intra-Golgi retrograde, and retrograde Golgi-to-ER transport; temporarily at the Golgi, dissociating into the cytosol on arrival of the late Golgi GTPase Ypt32p; Golgi-localized form is GTP bound, while cytosolic form is GDP-bound; required for delivery of Atg9p to the phagophore assembly site during autophagy under heat stress, with Ypt6p for starvation induced autophagy and for the CVT pathway; homolog of mammalian Rab6
YBR102C	EXO84	0.28662	0.23512	Tet-off	Consistent 2 screens	0.181177	positive	15.6333	23.64	-51.2154	0.323333	0.301667	40.96	II	Exocyst subunit with dual roles in exocytosis and spliceosome assembly; subunit of the the exocyst complex which mediates polarized targeting and tethering of post-Golgi secretory vesicles to active sites of exocytosis at the plasma membrane (PM) prior to SNARE-mediated fusion; required for exocyst assembly and targeting the complex to specific sites on the bud tip PM; associates the U1 snRNP; role in pre-mRNA splicing and prespliceosome formation; possible Cdc28 substrate
YDR302W	GPI11	0.22345	0.263103	Tet-off	Consistent 2 screens	0.182	positive	12.8855	6.01	53.3585				confused	ER membrane protein involved in a late step of GPI anchor assembly; involved in the addition of phosphoethanolamine to the multiply mannosylated glycosylphosphatidylinositol (GPI) intermediate; human PIG-Fp is a functional homolog
YNL242W	ATG2	0.75	0.284293	Deletion	High MF 1st screen	0.8561	like WT								Peripheral membrane protein required for autophagic vesicle formation; also required for vesicle formation during pexophagy and the cytoplasm-to-vaucole targeting (Cvt) pathway; involved in Atg9p cycling between the phagophore assembly site and mitochondria; contains an APT1 domain that binds phosphatidylinositol-3-phosphate; essential for cell cycle progression from G2/M to G1 under nitrogen starvation; forms cytoplasmic foci upon DNA replication stress
YHR202W	0	0.76871	0.310043	Deletion	High MF 1st screen	0.85034	like WT								Putative protein of unknown function; green fluorescent protein (GFP)-fusion protein localizes to the vacuole, while HA-tagged protein is found in the soluble fraction, suggesting cytoplasmic localization
YHR138C	0	0.72464	0.331333	Deletion	High MF 1st screen	1.0102	like WT								Protein of unknown function; similar to Pbi2p; double null mutant lacking Pbi2p and Yhr138cp exhibits highly fragmented vacuoles; protein abundance increases in response to DNA replication stress
YDL035C	GPR1	0.76786	0.336083	Deletion	High MF 1st screen, GPCR glucose sensing	1.35556	negative				0.980535	0.586667	ND	IV	Plasma membrane G protein coupled receptor (GPCR); interacts with the heterotrimeric G protein alpha subunit, Gpa2p, and with Plc1p; sensor that integrates nutritional signals with the modulation of cell fate via PKA and cAMP synthesis
YML053C	0	0.68293	0.399785	Deletion	High MF 1st screen	1.43522	negative				ND	ND	ND	ND	Putative protein of unknown function; green fluorescent protein (GFP)-fusion protein localizes to the cytoplasm and the nucleus; overexpression causes a cell cycle delay or arrest; YML053C is not an essential gene
YGR016W	0	0.8	0.45681	Deletion	High MF 1st screen	1.54	negative				0.824729	0.74	ND	IV	Putative protein of unknown function
YLL033W	IRC19	0.68224	0.495135	Deletion	High MF 1st screen, genetically interacts with SYG1	1.3858	negative				0.850949	0.396667	ND	IV	Protein of unknown function; YLL033W is not an essential gene but mutant is defective in spore formation; null mutant displays increased levels of spontaneous Rad52p foci
YOR301W	RAX1	missing	0.57534	Deletion	Shmoo site selection	0.613076	positive	64.7129	82.3767	-27.2955	0.484883	0.523333	40.95	I	Protein involved in establishing bud site selection; localizes to the bud neck and previous sites of cell division (bud scars or cytokinesis remnants (CRMs); localization to both sites is interdependent with Rax2p; required with Rax2p to anchor Nba1p and Nis1p to CRMs where a Cdc42p inhibitory zone is established, preventing repolarization of cells at previous division sites; predicted type IIIa transmembrane protein with similarity to members of the insulin-related peptide superfamily
YLR006C	SSK1	0.715	0.576005	Deletion	Consistent 2 screens	0.681777	positive	ND	ND	ND	ND	ND	ND	ND	Cytoplasmic phosphorelay intermediate osmosensor and regulator; part of a two-component signal transducer that mediates osmosensing via a phosphorelay mechanism; required for mitophagy; dephosphorylated form is degraded by the ubiquitin-proteasome system; potential Cdc28p substrate
YNL334C	SNO2	missing	0.581027	Deletion	Negative regulator, 2nd screen	0.291	positive	37.4904	70	-86.7147	ND	ND	ND	ND	Protein of unknown function; nearly identical to Sno3p; expression is induced before the diauxic shift and also in the absence of thiamin
YOL081W	IRA2	0.81157	0.667713	Deletion	Consistent 2 screens	2.59978	negative				0.966778	0.69	ND	IV	GTPase-activating protein; negatively regulates RAS by converting it from the GTP- to the GDP-bound inactive form, required for reducing cAMP levels under nutrient limiting conditions; IRA2 has a paralog, IRA1, that arose from the whole genome duplication; defects in human homolog NF1 are associated with neurofibromatosis
YKL023W	SKA1	0.623	0.67357	Deletion	Consistent 2 screens	1.65957	negative				1.0637	0.66	ND	IV	SKI complex-associated protein; involved in 3ג€™-5ג€™ degradation of long 3ג€™UTR-containing mRNA, poorly translated mRNA, and other RNA regions devoid of ribosomes; proposed to assist the cytoplasmic exosome in a Ska1-SKI complex when a direct interaction between the ribosome and the SKI complex is absent
YMR116C	ASC1	0.80989	0.70124	Deletion	Consistent 2 screens	2.73433	negative				1.20036	0.65	9.634	IV	G-protein beta subunit and guanine dissociation inhibitor for Gpa2p; ortholog of RACK1 that inhibits translation; core component of the small (40S) ribosomal subunit; required to prevent frameshifting at ribosomes stalled at repeated CGA codons; regulates P-body formation induced by replication stress; represses Gcn4p in the absence of amino acid starvation; controls phosphorylation of multiple proteins
YLR113W	HOG1	0.73171	0.701875	Deletion	Consistent 2 screens	1.92889	negative				0.731433	0.726667	10.97	IV	Mitogen-activated protein kinase involved in osmoregulation; controls global reallocation of RNAPII during osmotic shock; mediates recruitment/activation of RNAPII at Hot1p-dependent promoters; binds calmodulin; stimulates antisense transcription to activate CDC28; defines novel S-phase checkpoint with Mrc1p that prevent replication/transcription conflicts; nuclear form represses pseudohyphal growth; autophosphorylates; protein abundance increases under DNA replication stress
YNL053W	MSG5	0.6078	0.754865	Deletion	Consistent 2 screens	1.2538	negative				0.843947	0.593333	ND	IV	Dual-specificity protein phosphatase; maintains low levels of both basal and induced cell integrity pathway signaling by dephosphorylation of the Slt2p MAPK; reciprocally regulated by Slt2p through phosphorylation; minor role with Ptp2p in the adaptive response to pheromone through the dephosphorylation of the Fus3p MAPK with major contribution by Ptp3p; inhibits the nuclear accumulation of Fus3p; two isoforms exist as the result of alternative translation initiation starts
YNR068C	BUL3	missing	missing	Deletion	reported defective in mating	0.00707	positive	0.330013	8.13433	-2364.86	0.0766667	0.12	47.59	III	Putative protein of unknown function; exhibits homology to C-terminal end of Bul1p; expressed as a readthrough product of BSC5, the readthrough locus being termed BUL3; the BUL3 readthrough product is involved in ubiquitin-mediated sorting of plasma membrane proteins and interacts with WW domains of Rsp5p in vitro, but in a functionally different way than the non-readthrough form
YDL073W	AHK1	missing	missing	Deletion	HOG signaling, defective mating	0.00871574	positive	0.514722	1.01167	-96.5464	0.00903648	0.0266667	45.82	III	Scaffold protein in the HKR1 sub-branch of the Hog1p-signaling pathway; physically interacts with the cytoplasmic domain of Hkr1p, and with Sho1p, Pbs2p, and Ste11p; prevents cross-talk signaling from Hkr1p of the osmotic stress MAPK cascade to the Kss1p MAPK cascade; non-essential gene
YPR159W	KRE6	missing	missing	Deletion	Randomly chosen from "Missing" list	0.043	positive	11.5508	2.4	79.2223				confused	Type II integral membrane protein; required for beta-1,6 glucan biosynthesis; putative beta-glucan synthase; localizes to ER, plasma membrane, sites of polarized growth and secretory vesicles; functionally redundant with Skn1p; KRE6 has a paralog, SKN1, that arose from the whole genome duplication
YGL233W	SEC15	missing	missing	Tet-off	exocyst subunit	0.0512333	positive	5.32	8.592	-61.5038	0.11	0.12	30.34	III	Essential 113 kDa subunit of the exocyst complex; the exocyst mediates polarized targeting and tethering of post-Golgi secretory vesicles to active sites of exocytosis prior to SNARE-mediated fusion; interacts with and functions as a downstream effector of active, GTP-bound Sec4p, a Rab family GTPase
YLL003W	SFI1	missing	missing	Tet-off	Randomly chosen from "Missing" list	0.1135	positive	9.3188	4.1	56.0029				confused	Centrin (Cdc31p)-binding protein required for SPB duplication; localizes to the half-bridge of the spindle pole body (SPB); required for progression through G(2)-M transition; phosphorylated by Cdc28p-Clb2p and by Cdc5p; dephosphorylated by Cdc14p; has similarity to Xenopus laevis XCAP-C
YDR472W	TRS31	missing	missing	Tet-off	Randomly chosen from "Missing" list	0.144983	positive	10.475	12.676	-21.0119	0.293333	0.336667	41.88	II	Core component of transport protein particle (TRAPP) complexes I-III; TRAPP complexes are related multimeric guanine nucleotide-exchange factor for the GTPase Ypt1p, regulating ER-Golgi traffic (TRAPPI), intra-Golgi traffic (TRAPPII), endosome-Golgi traffic (TRAPPII and III) and autophagy (TRAPPIII)
YPL006W	NCR1	missing	missing	Deletion	Randomly chosen from "Missing" list	0.172	positive	25.6889	6.96	72.9066				confused	Vacuolar membrane protein involved with Npc2p in sterol trafficking; transits through the biosynthetic vacuolar protein sorting pathway, involved in sphingolipid metabolism; cells lacking Ncr1p exhibit high levels of long chain bases (LCB), similar to the accumulation of high amounts of lipids observed in patients with Neimann-Pick C, a disease caused by loss-of-function mutations in NPC1, the functional ortholog of Ncr1p
YIL147C	SLN1	missing	missing	Tet-off	Involved in HOG1 signaling,	0.1751	positive	8.30412	0.7	91.5704				confused	Transmembrane histidine phosphotransfer kinase and osmosensor; regulates MAP kinase cascade; transmembrane protein with an intracellular kinase domain that signals to Ypd1p and Ssk1p, thereby forming a phosphorelay system similar to bacterial two-component regulators
YNL269W	BSC4	missing	missing	Deletion	Geneticaly interacts with scp160	0.223	positive	31.384	7.89	74.8598				confused	Protein of unknown function; protein-coding gene that evolved de novo via a series of point mutations in noncoding sequence; ORF exhibits genomic organization compatible with a translational readthrough-dependent mode of expression; readthrough is increased upon depletion of Sup35p; may be involved in DNA repair pathway during stationary phase and contribute to robustness of cells when shifted to a nutrient-poor environment
YMR235C	RNA1	missing	missing	Tet-off	GAP of GSP1	0.2513	positive	38.1	24.3	36.2205				confused	GTPase activating protein (GAP) for Gsp1p; involved in nuclear transport
YDR166C	SEC5	0.33333	missing	Tet-off	exocyst subunit	0.262	positive	11.54	4.75	58.8388				confused	Essential 107kDa subunit of the exocyst complex; the exocyst mediates polarized targeting and tethering of post-Golgi secretory vesicles to active sites of exocytosis at the plasma membrane prior to SNARE-mediated fusion; involved in assembly of the exocyst complex; required with Sec3p for ER inheritance where it promotes anchoring of the cortical ER at the bud tip
YER008C	SEC3	missing	missing	Deletion	exocyst subunit	0.276533	positive	24.66	21.3267	13.5172	0.57	0.47	23.83	I	Subunit of the exocyst complex; the exocyst mediates polarized targeting and tethering of post-Golgi secretory vesicles to sites of exocytosis prior to SNARE-mediated fusion; PtdIns[4,5]P2-binding protein that localizes to exocytic sites in a Rho1p-dependent, actin-independent manner, targeting and anchoring the exocyst to the plasma membrane with Exo70p; direct GTP Rho1p effector; required for ER inheritance; relocalizes away from bud neck upon DNA replication stress
YCL037C	SRO9	missing	missing	Deletion	Interacts with Asc1	0.3123	positive	51.5574	78.2	-51.6756	ND	ND	ND	ND	Cytoplasmic RNA-binding protein; shuttles between nucleus and cytoplasm and is exported from the nucleus in an mRNA export-dependent manner; associates with translating ribosomes; involved in heme regulation of Hap1p as a component of the HMC complex, also involved in the organization of actin filaments; contains a La motif; SRO9 has a paralog, SLF1, that arose from the whole genome duplication
YNL267W	PIK1	missing	missing	Tet-off	Randomly chosen from "Missing" list	0.3356	positive	28.8	17.5	39.2361				confused	Phosphatidylinositol 4-kinase; catalyzes first step in the biosynthesis of phosphatidylinositol-4,5-biphosphate; may control cytokinesis through the actin cytoskeleton; may control nonselective autophagy and mitophagy through trafficking of Atg9p
YJL080C	SCP160	missing	missing	Deletion	Interacts with ASC1, known to be involved in mating	0.371	positive	47.3037	49.7	-5.06585	0.123079	0.173333	44.69	III	Essential RNA-binding G protein effector of mating response pathway; ligand-activated RNA-binding protein that delivers RNAs involved in polarization and perpetualizing mating signal to shmoo tip during pheromone signaling; Scp160p-mediated RNA trafficking essential for chemotropism and successful mating; mainly associated with nuclear envelope and ER, interacts in mRNA-dependent manner with translating ribosomes via multiple KH domains, similar to vertebrate vigilins
YDL206W	0	missing	missing	Deletion	Randomly chosen from "Missing" list	0.3978	positive	62.2332	27.2	56.2934				confused	Putative protein of unknown function; YDL206W is not an essential protein
YGL168W	HUR1	missing	missing	Deletion	Randomly chosen from "Missing" list	0.4322	positive	41.0269	34.3	16.3963	ND	ND	ND	ND	Protein with a role in DNA repair; mutants show reduced efficiency of non-homologous end-joining repair
YHR177W	ROF1	missing	missing	Deletion	Randomly chosen from "Missing" list	0.439057	positive	48.717	10.08	79.3091				confused	Putative transcription factor containing a WOPR domain; binds DNA in vitro; similar to C. albicans Wor1p transcription factor that regulates white-opaque switching; overexpression causes a cell cycle delay or arrest
YNL234W	SFD1	missing	missing	Deletion	Randomly chosen from "Missing" list	0.565303	positive	59.3908	82.3103	-38.5911	0.499333	0.66	45.26	I	Protein of unknown function with similarity to globins; has a functional heme-binding domain; mutant has aneuploidy tolerance; transcription induced by stress conditions; may be involved in glucose signaling or metabolism; regulated by Rgt1
YHR193C	EGD2	missing	missing	Deletion	Physically interacts with Scp160	0.9795	like WT								Alpha subunit of the nascent polypeptide-associated complex (NAC); involved in protein sorting and translocation; associated with cytoplasmic ribosomes
YOL078W	AVO1	missing	missing	Tet-off	Randomly chosen from "Missing" list	1.0798	like WT								Component of a membrane-bound complex containing the Tor2p kinase; contains Tor2p kinase and other proteins; may have a role in regulation of cell growth
YIL047C	SYG1	missing	missing	Deletion	Suppressor of Gpa1	2.1683	negative				ND	ND	ND	ND	Plasma membrane protein of unknown function; truncation and overexpression suppresses lethality of G-alpha protein deficiency
	cdc24-m3	NA	NA	mutant		0.01316	positive	1.85833	16.957	-812.484	0.281574	0.333333	49.05	II
	SCP160KH14Δ	NA	NA	mutant			positive	42.066	41.653	0.981791	0.230023	0.233333	23.52	II-III
